# Bacterial ecology and evolution converge on seasonal and decadal scales

**DOI:** 10.1101/2024.02.06.579087

**Authors:** Robin R. Rohwer, Mark Kirkpatrick, Sarahi L. Garcia, Matthew Kellom, Katherine D. McMahon, Brett J. Baker

## Abstract

Ecology and evolution are often viewed as distinct processes, which interact on contemporary time scales in microbiomes. To observe these processes in a natural system, we collected a two-decade, 471-sample freshwater lake time series, creating the longest metagenome dataset to date. Among 2,855 species-representative genomes, diverse species and strains followed cyclical seasonal patterns, and one in five species experienced decadal shifts in strain composition. The most globally abundant freshwater bacterium had constant species-level abundance, but environmental extremes appeared to trigger a shift in strain composition and positive selection of amino acid and nucleic acid metabolism genes. These genes identify organic nitrogen compounds as potential drivers of freshwater responses to global change. Seasonal and long-term strain dynamics could be regarded as ecological processes or equivalently as evolutionary change. Rather than as distinct processes that interact, we propose a conceptualization where ecology and evolution converge along a continuum to better describe change in diverse microbial communities.

## Supplementary Data 1 for "Bacterial ecology and evolution converge on seasonal and decadal scales"

Rohwer.Sample.Name	Year	Month	Day	Rohwer.Unduplicated.Dates.Sample.Choice	McMahon.Sample.Name	McMahon.Filter.Code	McMahon.Extraction.Code	McMahon.Submission.Plate.to.JGI	McMahon.Submission.Order.to.JGI	JGI.Sample.Name	JGI.IMG.Release.Pipeline.Version	JGI.ITS.Proposal.ID	JGI.Submission.SPITS.ID	JGI.IMG.Submission.ID	JGI.ITS.SPID	JGI.Taxon.OID	JGI.ITS.AP.ID	JGI.ID.Notes	GOLD.Study.ID	GOLD.Sequencing.Project.ID	GOLD.Analysis.Project.ID	NCBI.Umbrella.Bioproject.Accession	SRA.BioProject.Accession	SRA.Study.Accession	SRA.ProjectID.Accession	SRA.Sample.Accession	SRA.BioSample.Accession	SRA.Experiment.Accession	SRA.Run.Accession
ME2000-03-15pf_3300044539	2000	3	15	TRUE	ME15Mar2000	ME000003	rr 884	plate.5	376	TYMEFLIES-ME15Mar2000-rr0884	IMG Annotation Pipeline v.5.0.23	504350	247007	250757	1282429	3300044539	1282289	NA	Gs0136121	Gp0505338	Ga0453699	PRJNA1056043	PRJNA710042	SRP481336	710042	SRS20050983	SAMN18248408	SRX23094753	SRR27420252
ME2000-03-30D8pf_3300042899	2000	3	30	TRUE	ME30Mar2000D8	ME000006	rr 989	tubes	471	TYMEFLIES-ME30Mar2000D8-rr0989	IMG Annotation Pipeline v.5.0.20	504350	232960	246588	1263762	3300042899	1263731	NA	Gs0136121	Gp0505329	Ga0453681	PRJNA1056043	PRJNA710035	SRP481328	710035	SRS20050959	SAMN18246413	SRX23094725	SRR27420224
ME2000-05-11D8pf_3300042483	2000	5	11	TRUE	ME11May2000D8	ME000008	rr 151	tubes	450	TYMEFLIES-ME11May2000D8-rr0151	IMG Annotation Pipeline v.5.0.20	504350	232939	245195	1263741	3300042483	1263689	NA	Gs0136121	Gp0505308	Ga0453660	PRJNA1056043	PRJNA710013	SRP481373	710013	SRS20051376	SAMN18246951	SRX23095158	SRR27420657
ME2000-05-25pf_3300042154	2000	5	25	TRUE	ME25May2000	ME000010	rr 732	plate.4	298	TYMEFLIES-ME25May2000-rr0732	IMG Annotation Pipeline v.5.0.20	504350	232861	243782	1263603	3300042154	1263441	NA	Gs0136121	Gp0505519	Ga0453915	PRJNA1056043	PRJNA709992	SRP481425	709992	SRS20051918	SAMN18248520	SRX23095707	SRR27421206
ME2000-06-06pf_3300042549	2000	6	6	TRUE	ME06Jun2000	ME000012	rr 62	tubes	446	TYMEFLIES-ME06Jun2000-rr0062	IMG Annotation Pipeline v.5.0.20	504350	232935	245350	1263737	3300042549	1263681	NA	Gs0136121	Gp0506608	Ga0454392	PRJNA1056043	PRJNA709564	SRP481366	709564	SRS20051307	SAMN18247764	SRX23095089	SRR27420588
ME2000-06-20pf_3300042868	2000	6	20	TRUE	ME20Jun2000	ME000018	rr 365	plate.2	174	TYMEFLIES-ME20Jun2000-rr0365	IMG Annotation Pipeline v.5.0.20	504350	232623	246570	1263048	3300042868	1262946	NA	Gs0136121	Gp0504809	Ga0453135	PRJNA1056043	PRJNA710277	SRP481465	710277	SRS20052547	SAMN18245757	SRX23096339	SRR27421862
ME2000-07-17pf_3300043436	2000	7	17	TRUE	ME17Jul2000	ME000019	rr 308	plate.2	147	TYMEFLIES-ME17Jul2000-rr0308	IMG Annotation Pipeline v.5.0.23	504350	232596	250403	1263021	3300043436	1262892	NA	Gs0136121	Gp0504782	Ga0453108	PRJNA1056043	PRJNA710369	SRP481236	710369	SRS20049994	SAMN18246411	SRX23093661	SRR27419148
ME2000-08-01pf_3300043466	2000	8	1	TRUE	ME01Aug2000	ME000020	rr 310	plate.2	148	TYMEFLIES-ME01Aug2000-rr0310	IMG Annotation Pipeline v.5.0.23	504350	232597	250404	1263022	3300043466	1262894	NA	Gs0136121	Gp0504783	Ga0453109	PRJNA1056043	PRJNA710370	SRP481235	710370	SRS20049993	SAMN18245242	SRX23093660	SRR27419147
ME2000-08-17pf_3300042335	2000	8	17	TRUE	ME17Aug2000	ME000022	rr 408	plate.3	191	TYMEFLIES-ME17Aug2000-rr0408	IMG Annotation Pipeline v.5.0.20	504350	232754	243966	1263312	3300042335	1263135	NA	Gs0136121	Gp0504826	Ga0453152	PRJNA1056043	PRJNA710292	SRP481481	710292	SRS20052775	SAMN18247709	SRX23096566	SRR27422089
ME2000-09-11pf_3300034094	2000	9	11	TRUE	ME11Sep2000	ME000023	rr 77	plate.1	38	TYMEFLIES-ME11Sep2000-rr0077	IMG Annotation Pipeline v.5.0.0	504350	207245	209742	1229903	3300034094	1229759	NA	Gs0136121	Gp0356330	Ga0335014	PRJNA1056043	PRJNA567615	SRP244182	567615	SRS6054059	SAMN12795558	SRX7622046	SRR10955553
ME2000-09-26pf_3300044610	2000	9	26	TRUE	ME26Sep2000	ME000025	rr 949	plate.5	414	TYMEFLIES-ME26Sep2000-rr0949	IMG Annotation Pipeline v.5.0.23	504350	247045	250726	1282467	3300044610	1282365	NA	Gs0136121	Gp0505376	Ga0453737	PRJNA1056043	PRJNA710069	SRP481653	710069	SRS20057060	SAMN18247124	SRX23101136	SRR27428700
ME2000-10-10pf_3300042337	2000	10	10	TRUE	ME10Oct2000	ME000026	rr 673	plate.3	266	TYMEFLIES-ME10Oct2000-rr0673	IMG Annotation Pipeline v.5.0.20	504350	232829	243997	1263387	3300042337	1263285	NA	Gs0136121	Gp0504901	Ga0453227	PRJNA1056043	PRJNA710157	SRP481272	710157	SRS20050560	SAMN18248394	SRX23094231	SRR27419718
ME2000-10-24pf_3300042406	2000	10	24	TRUE	ME24Oct2000	ME000029	rr 462	tubes	460	TYMEFLIES-ME24Oct2000-rr0462	IMG Annotation Pipeline v.5.0.20	504350	232949	244078	1263751	3300042406	1263709	NA	Gs0136121	Gp0505318	Ga0453670	PRJNA1056043	PRJNA710024	SRP481312	710024	SRS20050912	SAMN18247143	SRX23094677	SRR27420176
ME2001-03-13pf_3300033984	2001	3	13	TRUE	ME13Mar2001	ME010002	rr 30	plate.1	13	TYMEFLIES-ME13Mar2001-rr0030	IMG Annotation Pipeline v.5.0.0	504350	207220	209667	1229878	3300033984	1229709	NA	Gs0136121	Gp0356305	Ga0334989	PRJNA1056043	PRJNA567594	SRP244156	567594	SRS6053659	SAMN12795923	SRX7621644	SRR10955151
ME2001-04-10pf_3300042886	2001	4	10	TRUE	ME10Apr2001	ME010006	rr 397	tubes	456	TYMEFLIES-ME10Apr2001-rr0397	IMG Annotation Pipeline v.5.0.20	504350	232945	246576	1263747	3300042886	1263701	NA	Gs0136121	Gp0505314	Ga0453666	PRJNA1056043	PRJNA710020	SRP481301	710020	SRS20050789	SAMN18247730	SRX23094479	SRR27419978
ME2001-04-23_3300042358	2001	4	23	TRUE	ME23Apr2001	ME010013	rr 804	plate.4	331	TYMEFLIES-ME23Apr2001-rr0804	IMG Annotation Pipeline v.5.0.20	504350	232894	244037	1263636	3300042358	1263507	NA	Gs0136121	Gp0505552	Ga0453948	PRJNA1056043	PRJNA709771	SRP481392	709771	SRS20051694	SAMN18245160	SRX23095472	SRR27420971
ME2001-05-07pf_3300042889	2001	5	7	TRUE	ME07May2001	ME010016	rd 597	tubes	466	TYMEFLIES-ME07May2001-rd0597	IMG Annotation Pipeline v.5.0.20	504350	232955	246583	1263757	3300042889	1263721	NA	Gs0136121	Gp0505324	Ga0453676	PRJNA1056043	PRJNA710030	SRP481316	710030	SRS20050916	SAMN18248268	SRX23094681	SRR27420180
ME2001-05-21pf_3300042465	2001	5	21	TRUE	ME21May2001	ME010025	rd 113	plate.2	104	TYMEFLIES-ME21May2001-rd0113	IMG Annotation Pipeline v.5.0.20	504350	232553	245168	1262978	3300042465	1262806	NA	Gs0136121	Gp0504739	Ga0453065	PRJNA1056043	PRJNA710337	SRP479846	710337	SRS19975804	SAMN18247742	SRX23012415	SRR27335569
ME2001-06-04pf_3300042445	2001	6	4	TRUE	ME04Jun2001	ME010029	rd 12	plate.2	93	TYMEFLIES-ME04Jun2001-rd0012	IMG Annotation Pipeline v.5.0.20	504350	232542	245161	1262967	3300042445	1262784	NA	Gs0136121	Gp0504728	Ga0453054	PRJNA1056043	PRJNA710326	SRP479840	710326	SRS19975798	SAMN18246950	SRX23012409	SRR27335563
ME2001-07-02D8pf_3300042397	2001	7	2	TRUE	ME02Jul2001D8	ME010033	rr 846	plate.4	352	TYMEFLIES-ME02Jul2001D8-rr0846	IMG Annotation Pipeline v.5.0.20	504350	232915	244058	1263657	3300042397	1263549	NA	Gs0136121	Gp0505573	Ga0453969	PRJNA1056043	PRJNA709792	SRP481339	709792	SRS20050986	SAMN18247938	SRX23094756	SRR27420255
ME2001-07-16D8pf_3300042503	2001	7	16	TRUE	ME16Jul2001D8	ME010035	rr 197	plate.2	117	TYMEFLIES-ME16Jul2001D8-rr0197	IMG Annotation Pipeline v.5.0.20	504350	232566	245274	1262991	3300042503	1262832	NA	Gs0136121	Gp0504752	Ga0453078	PRJNA1056043	PRJNA710350	SRP479863	710350	SRS19975822	SAMN18247967	SRX23012437	SRR27335591
ME2001-07-30D7pf_3300042309	2001	7	30	TRUE	ME30Jul2001D7	ME010040	rr 452	plate.3	209	TYMEFLIES-ME30Jul2001D7-rr0452	IMG Annotation Pipeline v.5.0.20	504350	232772	243979	1263330	3300042309	1263171	NA	Gs0136121	Gp0504844	Ga0453170	PRJNA1056043	PRJNA710310	SRP481527	710310	SRS20053661	SAMN18247942	SRX23097506	SRR27423041
ME2001-08-13pf_3300042453	2001	8	13	TRUE	ME13Aug2001	ME010042	rr 464	plate.3	214	TYMEFLIES-ME13Aug2001-rr0464	IMG Annotation Pipeline v.5.0.20	504350	232777	245173	1263335	3300042453	1263181	NA	Gs0136121	Gp0504849	Ga0453175	PRJNA1056043	PRJNA710210	SRP481531	710210	SRS20053665	SAMN18245178	SRX23097510	SRR27423045
ME2001-08-28pf_3300042879	2001	8	28	TRUE	ME28Aug2001	ME010045	rr 261	plate.2	131	TYMEFLIES-ME28Aug2001-rr0261	IMG Annotation Pipeline v.5.0.20	504350	232580	246558	1263005	3300042879	1262860	NA	Gs0136121	Gp0504766	Ga0453092	PRJNA1056043	PRJNA710361	SRP481244	710361	SRS20050160	SAMN18244770	SRX23093827	SRR27419314
ME2001-09-10pf_3300042914	2001	9	10	TRUE	ME10Sep2001	ME010046	rr 225	plate.2	124	TYMEFLIES-ME10Sep2001-rr0225	IMG Annotation Pipeline v.5.0.20	504350	232573	246753	1262998	3300042914	1262846	NA	Gs0136121	Gp0504759	Ga0453085	PRJNA1056043	PRJNA710355	SRP479867	710355	SRS19975826	SAMN18245948	SRX23012441	SRR27335595
ME2001-09-26pf_3300043571	2001	9	26	TRUE	ME26Sep2001	ME010048	rr 923	plate.5	396	TYMEFLIES-ME26Sep2001-rr0923	IMG Annotation Pipeline v.5.0.23	504350	247027	250775	1282449	3300043571	1282329	NA	Gs0136121	Gp0505358	Ga0453719	PRJNA1056043	PRJNA710054	SRP481709	710054	SRS20059058	SAMN18246933	SRX23103138	SRR27430722
ME2001-10-09pf_3300042861	2001	10	9	TRUE	ME09Oct2001	ME010049	rr 231	plate.2	126	TYMEFLIES-ME09Oct2001-rr0231	IMG Annotation Pipeline v.5.0.20	504350	232575	246729	1263000	3300042861	1262850	NA	Gs0136121	Gp0504761	Ga0453087	PRJNA1056043	PRJNA710357	SRP479871	710357	SRS19975830	SAMN18245546	SRX23012444	SRR27335598
ME2001-10-20pf_3300042343	2001	10	20	TRUE	ME20Oct2001	ME010050	rr 739	plate.4	302	TYMEFLIES-ME20Oct2001-rr0739	IMG Annotation Pipeline v.5.0.20	504350	232865	244011	1263607	3300042343	1263449	NA	Gs0136121	Gp0505523	Ga0453919	PRJNA1056043	PRJNA709743	SRP481428	709743	SRS20051927	SAMN18248519	SRX23095716	SRR27421215
ME2001-11-06pf_3300044966	2001	11	6	TRUE	ME06Nov2001	ME010053	rr 968	plate.5	426	TYMEFLIES-ME06Nov2001-rr0968	IMG Annotation Pipeline v.5.0.23	504350	247057	252180	1282479	3300044966	1282389	NA	Gs0136121	Gp0505388	Ga0453749	PRJNA1056043	PRJNA1056020	SRP481679	1056020	SRS20058111	SAMN39083367	SRX23102191	SRR27429755
ME2001-11-26pf_3300042887	2001	11	26	TRUE	ME26Nov2001	ME010054	rr 332	tubes	455	TYMEFLIES-ME26Nov2001-rr0332	IMG Annotation Pipeline v.5.0.20	504350	232944	246575	1263746	3300042887	1263699	NA	Gs0136121	Gp0505313	Ga0453665	PRJNA1056043	PRJNA710019	SRP481297	710019	SRS20050618	SAMN18245393	SRX23094309	SRR27419808
ME2002-02-28pf_3300044568	2002	2	28	TRUE	ME28Feb2002	ME020003	rd 943	plate.5	410	TYMEFLIES-ME28Feb2002-rd0943	IMG Annotation Pipeline v.5.0.23	504350	247041	250722	1282463	3300044568	1282357	NA	Gs0136121	Gp0505372	Ga0453733	PRJNA1056043	PRJNA710065	SRP481650	710065	SRS20057004	SAMN18246406	SRX23101079	SRR27428643
ME2002-04-17pf_3300042318	2002	4	17	TRUE	ME17Apr2002	ME020005	rr 635	plate.3	250	TYMEFLIES-ME17Apr2002-rr0635	IMG Annotation Pipeline v.5.0.20	504350	232813	243995	1263371	3300042318	1263253	NA	Gs0136121	Gp0504885	Ga0453211	PRJNA1056043	PRJNA710246	SRP481580	710246	SRS20055090	SAMN18247961	SRX23098972	SRR27426508
ME2002-04-23pf_3300042511	2002	4	23	TRUE	ME23Apr2002	ME020009	rr 706	plate.4	284	TYMEFLIES-ME23Apr2002-rr0706	IMG Annotation Pipeline v.5.0.20	504350	232847	245190	1263589	3300042511	1263413	NA	Gs0136121	Gp0505505	Ga0453901	PRJNA1056043	PRJNA709978	SRP481291	709978	SRS20050595	SAMN18248527	SRX23094266	SRR27419765
ME2002-05-07pf_3300042892	2002	5	7	TRUE	ME07May2002	ME020014	rr 440	tubes	458	TYMEFLIES-ME07May2002-rr0440	IMG Annotation Pipeline v.5.0.20	504350	232947	246577	1263749	3300042892	1263705	NA	Gs0136121	Gp0505316	Ga0453668	PRJNA1056043	PRJNA710022	SRP481303	710022	SRS20050791	SAMN18248412	SRX23094480	SRR27419979
ME2002-05-24pf_3300042563	2002	5	24	TRUE	ME24May2002	ME020017	rr 118	plate.2	105	TYMEFLIES-ME24May2002-rr0118	IMG Annotation Pipeline v.5.0.20	504350	232554	245336	1262979	3300042563	1262808	NA	Gs0136121	Gp0504740	Ga0453066	PRJNA1056043	PRJNA710338	SRP479857	710338	SRS19975815	SAMN18246958	SRX23012430	SRR27335584
ME2002-06-05pf_3300043568	2002	6	5	TRUE	ME05Jun2002	ME020022	rr 952	plate.5	416	TYMEFLIES-ME05Jun2002-rr0952	IMG Annotation Pipeline v.5.0.23	504350	247047	250728	1282469	3300043568	1282369	NA	Gs0136121	Gp0505378	Ga0453739	PRJNA1056043	PRJNA710071	SRP481660	710071	SRS20057251	SAMN18247838	SRX23101326	SRR27428890
ME2002-06-17_3300042432	2002	6	17	TRUE	ME17Jun2002	ME020026	rr 500	plate.3	224	TYMEFLIES-ME17Jun2002-rr0500	IMG Annotation Pipeline v.5.0.20	504350	232787	245078	1263345	3300042432	1263201	NA	Gs0136121	Gp0504859	Ga0453185	PRJNA1056043	PRJNA710220	SRP481548	710220	SRS20054021	SAMN18247707	SRX23097903	SRR27425439
ME2002-07-01_3300044642	2002	7	1	TRUE	ME01Jul2002	ME020033	rr 930	plate.5	402	TYMEFLIES-ME01Jul2002-rr0930	IMG Annotation Pipeline v.5.0.23	504350	247033	250779	1282455	3300044642	1282341	NA	Gs0136121	Gp0505364	Ga0453725	PRJNA1056043	PRJNA710058	SRP481722	710058	SRS20059149	SAMN18245537	SRX23103229	SRR27430814
ME2002-07-17_3300042464	2002	7	17	TRUE	ME17Jul2002	ME020039	ww 112	plate.2	103	TYMEFLIES-ME17Jul2002-ww0112	IMG Annotation Pipeline v.5.0.20	504350	232552	245167	1262977	3300042464	1262804	NA	Gs0136121	Gp0504738	Ga0453064	PRJNA1056043	PRJNA710336	SRP479849	710336	SRS19975807	SAMN18247734	SRX23012422	SRR27335576
ME2002-07-17pf_3300034102	2002	7	17	FALSE	ME17Jul2002	ME020036	rr 112	plate.1	53	TYMEFLIES-ME17Jul2002-rr0112	IMG Annotation Pipeline v.5.0.0	504350	207260	209747	1229918	3300034102	1229789	NA	Gs0136121	Gp0356345	Ga0335029	PRJNA1056043	PRJNA567627	SRP244193	567627	SRS6054099	SAMN12795928	SRX7622086	SRR10955593
ME2002-08-01_3300044695	2002	8	1	TRUE	ME01Aug2002	ME020046	ww 327	plate.2	158	TYMEFLIES-ME01Aug2002-ww0327	IMG Annotation Pipeline v.5.0.23	504350	232607	251715	1263032	3300044695	1262914	NA	Gs0136121	Gp0504793	Ga0453119	PRJNA1056043	PRJNA1056002	SRP481633	1056002	SRS20056737	SAMN39083385	SRX23100631	SRR27428179
ME2002-08-14_3300042565	2002	8	14	TRUE	ME14Aug2002	ME020053	ww 182	plate.2	115	TYMEFLIES-ME14Aug2002-ww0182	IMG Annotation Pipeline v.5.0.20	504350	232564	245341	1262989	3300042565	1262828	NA	Gs0136121	Gp0504750	Ga0453076	PRJNA1056043	PRJNA710348	SRP479860	710348	SRS19975818	SAMN18248522	SRX23012433	SRR27335587
ME2002-08-29pf_3300044678	2002	8	29	TRUE	ME29Aug2002	ME020059	rr 778	plate.4	316	TYMEFLIES-ME29Aug2002-rr0778	IMG Annotation Pipeline v.5.0.23	504350	232879	251118	1263621	3300044678	1263477	NA	Gs0136121	Gp0505537	Ga0453933	PRJNA1056043	PRJNA1055987	SRP481715	1055987	SRS20059142	SAMN39083393	SRX23103222	SRR27430807
ME2002-09-12pf_3300042556	2002	9	12	TRUE	ME12Sep2002	ME020064	rr 638	plate.3	252	TYMEFLIES-ME12Sep2002-rr0638	IMG Annotation Pipeline v.5.0.20	504350	232815	245289	1263373	3300042556	1263257	NA	Gs0136121	Gp0504887	Ga0453213	PRJNA1056043	PRJNA710248	SRP481589	710248	SRS20055285	SAMN18247932	SRX23099165	SRR27426701
ME2002-09-24pf_3300044858	2002	9	24	TRUE	ME24Sep2002	ME020072	rr 954	plate.5	418	TYMEFLIES-ME24Sep2002-rr0954	IMG Annotation Pipeline v.5.0.23	504350	247049	252179	1282471	3300044858	1282373	NA	Gs0136121	Gp0505380	Ga0453741	PRJNA1056043	PRJNA1056018	SRP481661	1056018	SRS20057252	SAMN39083401	SRX23101328	SRR27428892
ME2002-09-27pf_3300034103	2002	9	27	TRUE	ME27Sep2002	ME020076	rr 119	plate.1	54	TYMEFLIES-ME27Sep2002-rr0119	IMG Annotation Pipeline v.5.0.0	504350	207261	209748	1229919	3300034103	1229791	NA	Gs0136121	Gp0356346	Ga0335030	PRJNA1056043	PRJNA567628	SRP244195	567628	SRS6054101	SAMN12796106	SRX7622088	SRR10955595
ME2002-10-08pf_3300042317	2002	10	8	TRUE	ME08Oct2002	ME020077	rr 633	plate.3	249	TYMEFLIES-ME08Oct2002-rr0633	IMG Annotation Pipeline v.5.0.20	504350	232812	243994	1263370	3300042317	1263251	NA	Gs0136121	Gp0504884	Ga0453210	PRJNA1056043	PRJNA710245	SRP481575	710245	SRS20055084	SAMN18247933	SRX23098966	SRR27426502
ME2002-10-22pf_3300042328	2002	10	22	TRUE	ME22Oct2002	ME020090	rr 751	plate.4	305	TYMEFLIES-ME22Oct2002-rr0751	IMG Annotation Pipeline v.5.0.20	504350	232868	244014	1263610	3300042328	1263455	NA	Gs0136121	Gp0505526	Ga0453922	PRJNA1056043	PRJNA709746	SRP481439	709746	SRS20052036	SAMN18245376	SRX23095826	SRR27421325
ME2002-11-07_3300042865	2002	11	7	TRUE	ME07Nov2002	ME020098	ww 341	plate.2	165	TYMEFLIES-ME07Nov2002-ww0341	IMG Annotation Pipeline v.5.0.20	504350	232614	246564	1263039	3300042865	1262928	NA	Gs0136121	Gp0504800	Ga0453126	PRJNA1056043	PRJNA710268	SRP481744	710268	SRS20059248	SAMN18245179	SRX23103334	SRR27430919
ME2002-11-20pf_3300042474	2002	11	20	TRUE	ME20Nov2002	ME020101	rr 690	plate.3	274	TYMEFLIES-ME20Nov2002-rr0690	IMG Annotation Pipeline v.5.0.20	504350	232837	245183	1263395	3300042474	1263301	NA	Gs0136121	Gp0504909	Ga0453235	PRJNA1056043	PRJNA710165	SRP481277	710165	SRS20050565	SAMN18246945	SRX23094236	SRR27419723
ME2003-05-13_3300042862	2003	5	13	TRUE	ME13May2003	ME030005	ww 265	plate.2	134	TYMEFLIES-ME13May2003-ww0265	IMG Annotation Pipeline v.5.0.20	504350	232583	246559	1263008	3300042862	1262866	NA	Gs0136121	Gp0504769	Ga0453095	PRJNA1056043	PRJNA710362	SRP479873	710362	SRS19975832	SAMN18245167	SRX23012447	SRR27335601
ME2003-05-28_3300042454	2003	5	28	TRUE	ME28May2003	ME030012	ww 467	plate.3	216	TYMEFLIES-ME28May2003-ww0467	IMG Annotation Pipeline v.5.0.20	504350	232779	245175	1263337	3300042454	1263185	NA	Gs0136121	Gp0504851	Ga0453177	PRJNA1056043	PRJNA710212	SRP481524	710212	SRS20053648	SAMN18245153	SRX23097492	SRR27423027
ME2003-06-09_3300049597	2003	6	9	TRUE	ME09Jun2003	ME030023	ww 233	plate.2	127	TYMEFLIES-ME09Jun2003-ww0233	IMG Annotation Pipeline v.5.0.25	504350	232576	258874	1263001	3300049597	1340456	(SPID is not unique to filename) was repooled and resequenced after lab mixup, two taxonIDs for the SPID, this is the correct taxon ID. (has 3 files for the SPID	Gs0136121	Gp0504762	Ga0502573	PRJNA1056043	PRJNA1055990	SRP481620	1055990	SRS20056713	SAMN39083384	SRX23100607	SRR27428155
ME2003-06-27_3300042884	2003	6	27	TRUE	ME27Jun2003	ME030036	ww 363	plate.2	173	TYMEFLIES-ME27Jun2003-ww0363	IMG Annotation Pipeline v.5.0.20	504350	232622	246569	1263047	3300042884	1262944	NA	Gs0136121	Gp0504808	Ga0453134	PRJNA1056043	PRJNA710276	SRP481464	710276	SRS20052457	SAMN18245540	SRX23096248	SRR27421771
ME2003-07-11_3300042290	2003	7	11	TRUE	ME11Jul2003	ME030046	ww 406	plate.3	189	TYMEFLIES-ME11Jul2003-ww0406	IMG Annotation Pipeline v.5.0.20	504350	232752	243964	1263310	3300042290	1263131	NA	Gs0136121	Gp0504824	Ga0453150	PRJNA1056043	PRJNA710290	SRP481480	710290	SRS20052770	SAMN18247315	SRX23096561	SRR27422084
ME2003-07-23pf_3300044630	2003	7	23	TRUE	ME23Jul2003	ME030057	rr 896	plate.5	380	TYMEFLIES-ME23Jul2003-rr0896	IMG Annotation Pipeline v.5.0.23	504350	247011	250764	1282433	3300044630	1282297	NA	Gs0136121	Gp0505342	Ga0453703	PRJNA1056043	PRJNA710046	SRP481702	710046	SRS20058392	SAMN18245165	SRX23102472	SRR27430036
ME2003-08-07pf_3300034283	2003	8	7	TRUE	ME07Aug2003	ME030063	rr 61	plate.1	31	TYMEFLIES-ME07Aug2003-rr0061	IMG Annotation Pipeline v.5.0.1	504350	207238	210450	1229896	3300034283	1229745	NA	Gs0136121	Gp0356323	Ga0335007	PRJNA1056043	PRJNA567610	SRP244171	567610	SRS6053984	SAMN12794754	SRX7621971	SRR10955478
ME2003-09-08pf_3300042542	2003	9	8	TRUE	ME08Sep2003	ME030077	rd 175	plate.2	114	TYMEFLIES-ME08Sep2003-rd0175	IMG Annotation Pipeline v.5.0.20	504350	232563	245340	1262988	3300042542	1262826	NA	Gs0136121	Gp0504749	Ga0453075	PRJNA1056043	PRJNA710347	SRP479858	710347	SRS19975816	SAMN18247968	SRX23012431	SRR27335585
ME2003-09-22_3300044612	2003	9	22	TRUE	ME22Sep2003	ME030086	rr 966	plate.5	424	TYMEFLIES-ME22Sep2003-rr0966	IMG Annotation Pipeline v.5.0.23	504350	247055	250733	1282477	3300044612	1282385	NA	Gs0136121	Gp0505386	Ga0453747	PRJNA1056043	PRJNA709832	SRP481685	709832	SRS20058185	SAMN18247539	SRX23102265	SRR27429829
ME2003-10-15_3300042462	2003	10	15	TRUE	ME15Oct2003	ME030096	rd 39	plate.2	95	TYMEFLIES-ME15Oct2003-rd0039	IMG Annotation Pipeline v.5.0.20	504350	232544	245162	1262969	3300042462	1262788	NA	Gs0136121	Gp0504730	Ga0453056	PRJNA1056043	PRJNA710328	SRP479841	710328	SRS19975799	SAMN18248240	SRX23012410	SRR27335564
ME2003-10-27_3300042673	2003	10	27	TRUE	ME27Oct2003	ME030100	rd 76	tubes	448	TYMEFLIES-ME27Oct2003-rd0076	IMG Annotation Pipeline v.5.0.20	504350	232937	245194	1263739	3300042673	1263685	NA	Gs0136121	Gp0505306	Ga0453658	PRJNA1056043	PRJNA710011	SRP481369	710011	SRS20051323	SAMN18248413	SRX23095104	SRR27420603
ME2003-11-11_3300044715	2003	11	11	TRUE	ME11Nov2003	ME030106	rr 953	plate.5	417	TYMEFLIES-ME11Nov2003-rr0953	IMG Annotation Pipeline v.5.0.23	504350	247048	251740	1282470	3300044715	1282371	NA	Gs0136121	Gp0505379	Ga0453740	PRJNA1056043	PRJNA1056017	SRP481662	1056017	SRS20057253	SAMN39083368	SRX23101329	SRR27428893
ME2004-05-19_3300042291	2004	5	19	TRUE	ME19May2004	ME040004	rr 407	plate.3	190	TYMEFLIES-ME19May2004-rr0407	IMG Annotation Pipeline v.5.0.20	504350	232753	243965	1263311	3300042291	1263133	NA	Gs0136121	Gp0504825	Ga0453151	PRJNA1056043	PRJNA710291	SRP481478	710291	SRS20052768	SAMN18245565	SRX23096557	SRR27422080
ME2004-05-26_3300049596	2004	5	26	TRUE	ME26May2004	ME040005	rr 214	plate.2	121	TYMEFLIES-ME26May2004-rr0214	IMG Annotation Pipeline v.5.0.25	504350	232570	258873	1262995	3300049596	1340455	(SPID is not unique to filename) was repooled and resequenced after lab mixup, two taxonIDs for the SPID, this is the correct taxon ID	Gs0136121	Gp0504756	Ga0502572	PRJNA1056043	PRJNA1055988	SRP481616	1055988	SRS20056664	SAMN39083396	SRX23100556	SRR27428104
ME2004-06-11_3300042997	2004	6	11	TRUE	ME11Jun2004	ME040012	rr 420	plate.3	198	TYMEFLIES-ME11Jun2004-rr0420	IMG Annotation Pipeline v.5.0.23	504350	232761	248103	1263319	3300042997	1263149	NA	Gs0136121	Gp0504833	Ga0453159	PRJNA1056043	PRJNA710299	SRP481489	710299	SRS20052997	SAMN18246928	SRX23096787	SRR27422322
ME2004-06-25_3300042545	2004	6	25	TRUE	ME25Jun2004	ME040013	rr 626	plate.3	245	TYMEFLIES-ME25Jun2004-rr0626	IMG Annotation Pipeline v.5.0.20	504350	232808	245344	1263366	3300042545	1263243	NA	Gs0136121	Gp0504880	Ga0453206	PRJNA1056043	PRJNA710241	SRP481561	710241	SRS20054790	SAMN18246918	SRX23098668	SRR27426204
ME2004-07-08_3300048593	2004	7	8	TRUE	ME08Jul2004	ME040020	rr 897	plate.5	381	TYMEFLIES-ME08Jul2004-rr0897	IMG Annotation Pipeline v.5.0.25	504350	247012	257354	1282434	3300048593	1282299	(SPID is not unique to filename) was repooled and resequenced after lab mixup, two taxonIDs for the SPID, this is the correct taxon ID	Gs0136121	Gp0505343	Ga0453704	PRJNA1056043	PRJNA1056006	SRP481727	1056006	SRS20059154	SAMN39083389	SRX23103234	SRR27430819
ME2004-07-22_3300044716	2004	7	22	TRUE	ME22Jul2004	ME040024	rr 901	plate.5	385	TYMEFLIES-ME22Jul2004-rr0901	IMG Annotation Pipeline v.5.0.23	504350	247016	251747	1282438	3300044716	1282307	NA	Gs0136121	Gp0505347	Ga0453708	PRJNA1056043	PRJNA1056008	SRP481725	1056008	SRS20059152	SAMN39083365	SRX23103232	SRR27430817
ME2004-08-06_3300043437	2004	8	6	TRUE	ME06Aug2004	ME040026	rr 316	plate.2	153	TYMEFLIES-ME06Aug2004-rr0316	IMG Annotation Pipeline v.5.0.23	504350	232602	250408	1263027	3300043437	1262904	NA	Gs0136121	Gp0504788	Ga0453114	PRJNA1056043	PRJNA710375	SRP481251	710375	SRS20050192	SAMN18244766	SRX23093862	SRR27419349
ME2004-09-02_3300034061	2004	9	2	TRUE	ME02Sep2004	ME040027	rr 28	plate.1	11	TYMEFLIES-ME02Sep2004-rr0028	IMG Annotation Pipeline v.5.0.0	504350	207218	209665	1229876	3300034061	1229705	NA	Gs0136121	Gp0356303	Ga0334987	PRJNA1056043	PRJNA567593	SRP244150	567593	SRS6053653	SAMN12795193	SRX7621638	SRR10955145
ME2004-09-16_3300033816	2004	9	16	TRUE	ME16Sep2004	ME040032	rr 5	plate.1	4	TYMEFLIES-ME16Sep2004-rr0005	IMG Annotation Pipeline v.5.0.0	504350	207211	209415	1229869	3300033816	1229691	NA	Gs0136121	Gp0356296	Ga0334980	PRJNA1056043	PRJNA567587	SRP244145	567587	SRS6053648	SAMN12795906	SRX7621633	SRR10955140
ME2004-09-30_3300044641	2004	9	30	TRUE	ME30Sep2004	ME040038	rr 934	plate.5	404	TYMEFLIES-ME30Sep2004-rr0934	IMG Annotation Pipeline v.5.0.23	504350	247035	250781	1282457	3300044641	1282345	NA	Gs0136121	Gp0505366	Ga0453727	PRJNA1056043	PRJNA710060	SRP481721	710060	SRS20059148	SAMN18246929	SRX23103228	SRR27430813
ME2004-10-12_3300042433	2004	10	12	TRUE	ME12Oct2004	ME040040	rr 730	plate.4	296	TYMEFLIES-ME12Oct2004-rr0730	IMG Annotation Pipeline v.5.0.20	504350	232859	245081	1263601	3300042433	1263437	NA	Gs0136121	Gp0505517	Ga0453913	PRJNA1056043	PRJNA709990	SRP481422	709990	SRS20051915	SAMN18245943	SRX23095703	SRR27421202
ME2005-02-11D0_3300042485	2005	2	11	TRUE	ME11Feb2005D0	ME050002	rr 421	tubes	457	TYMEFLIES-ME11Feb2005S-rr0421	IMG Annotation Pipeline v.5.0.20	504350	232946	245197	1263748	3300042485	1263703	NA	Gs0136121	Gp0505315	Ga0453667	PRJNA1056043	PRJNA710021	SRP481302	710021	SRS20050790	SAMN18245549	SRX23094481	SRR27419980
ME2005-04-11_3300042883	2005	4	11	TRUE	ME11Apr2005	ME050008	rr 354	plate.2	169	TYMEFLIES-ME11Apr2005-rr0354	IMG Annotation Pipeline v.5.0.20	504350	232618	246568	1263043	3300042883	1262936	NA	Gs0136121	Gp0504804	Ga0453130	PRJNA1056043	PRJNA710272	SRP481458	710272	SRS20052428	SAMN18247845	SRX23096218	SRR27421741
ME2005-05-04_3300042322	2005	5	4	TRUE	ME04May2005	ME050009	rr 717	plate.4	290	TYMEFLIES-ME04May2005-rr0717	IMG Annotation Pipeline v.5.0.20	504350	232853	244003	1263595	3300042322	1263425	NA	Gs0136121	Gp0505511	Ga0453907	PRJNA1056043	PRJNA709984	SRP481412	709984	SRS20051898	SAMN18245950	SRX23095681	SRR27421180
ME2005-05-25_3300042391	2005	5	25	TRUE	ME25May2005	ME050015	rr 861	plate.4	361	TYMEFLIES-ME25May2005-rr0861	IMG Annotation Pipeline v.5.0.20	504350	232924	244066	1263666	3300042391	1263567	NA	Gs0136121	Gp0505582	Ga0453978	PRJNA1056043	PRJNA709666	SRP481350	709666	SRS20051149	SAMN18246920	SRX23094919	SRR27420418
ME2005-06-22_3300042363	2005	6	22	TRUE	ME22Jun2005	ME050019	rr 822	plate.4	339	TYMEFLIES-ME22Jun2005-rr0822	IMG Annotation Pipeline v.5.0.20	504350	232902	244045	1263644	3300042363	1263523	NA	Gs0136121	Gp0505560	Ga0453956	PRJNA1056043	PRJNA709779	SRP481401	709779	SRS20051858	SAMN18247710	SRX23095641	SRR27421140
ME2005-07-07_3300044535	2005	7	7	TRUE	ME07Jul2005	ME050020	rr 321	plate.2	156	TYMEFLIES-ME07Jul2005-rr0321	IMG Annotation Pipeline v.5.0.23	504350	232605	251714	1263030	3300044535	1262910	NA	Gs0136121	Gp0504791	Ga0453117	PRJNA1056043	PRJNA1056000	SRP481627	1056000	SRS20056731	SAMN39083394	SRX23100625	SRR27428173
ME2005-08-02_3300034104	2005	8	2	TRUE	ME02Aug2005	ME050021	rr 120	plate.1	55	TYMEFLIES-ME02Aug2005-rr0120	IMG Annotation Pipeline v.5.0.0	504350	207262	209749	1229920	3300034104	1229793	NA	Gs0136121	Gp0356347	Ga0335031	PRJNA1056043	PRJNA567629	SRP244194	567629	SRS6054100	SAMN12794923	SRX7622087	SRR10955594
ME2005-08-16_3300042507	2005	8	16	TRUE	ME16Aug2005	ME050025	rr 552	plate.3	231	TYMEFLIES-ME16Aug2005-rr0552	IMG Annotation Pipeline v.5.0.20	504350	232794	245280	1263352	3300042507	1263215	NA	Gs0136121	Gp0504866	Ga0453192	PRJNA1056043	PRJNA710227	SRP481551	710227	SRS20054024	SAMN18247327	SRX23097906	SRR27425442
ME2005-08-31_3300042366	2005	8	31	TRUE	ME31Aug2005	ME050034	rr 815	plate.4	334	TYMEFLIES-ME31Aug2005-rr0815	IMG Annotation Pipeline v.5.0.20	504350	232897	244040	1263639	3300042366	1263513	NA	Gs0136121	Gp0505555	Ga0453951	PRJNA1056043	PRJNA709774	SRP481394	709774	SRS20051721	SAMN18248403	SRX23095504	SRR27421003
ME2005-09-19_3300034101	2005	9	19	TRUE	ME19Sep2005	ME050036	rr 107	plate.1	51	TYMEFLIES-ME19Sep2005-rr0107	IMG Annotation Pipeline v.5.0.0	504350	207258	209746	1229916	3300034101	1229785	NA	Gs0136121	Gp0356343	Ga0335027	PRJNA1056043	PRJNA567625	SRP244190	567625	SRS6054096	SAMN12796032	SRX7622083	SRR10955590
ME2005-10-10_3300044625	2005	10	10	TRUE	ME10Oct2005	ME050041	rr 878	plate.5	372	TYMEFLIES-ME10Oct2005-rr0878	IMG Annotation Pipeline v.5.0.23	504350	247003	250754	1282425	3300044625	1282281	NA	Gs0136121	Gp0505334	Ga0453695	PRJNA1056043	PRJNA710039	SRP481333	710039	SRS20050969	SAMN18248409	SRX23094739	SRR27420238
ME2005-11-08_3300042400	2005	11	8	TRUE	ME08Nov2005	ME050043	rr 67	tubes	447	TYMEFLIES-ME08Nov2005-rr0067	IMG Annotation Pipeline v.5.0.20	504350	232936	244075	1263738	3300042400	1263683	NA	Gs0136121	Gp0506609	Ga0454393	PRJNA1056043	PRJNA709565	SRP481368	709565	SRS20051321	SAMN18244791	SRX23095103	SRR27420602
ME2006-05-15D7_3300044846	2006	5	15	TRUE	ME15May2006D7	ME060024	rr 381	plate.2	180	TYMEFLIES-ME15May2006D7-rr0381	IMG Annotation Pipeline v.5.0.23	504350	232629	252163	1263054	3300044846	1262958	NA	Gs0136121	Gp0504815	Ga0453141	PRJNA1056043	PRJNA1056003	SRP481634	1056003	SRS20056738	SAMN39083382	SRX23100632	SRR27428180
ME2006-06-22D9_3300042569	2006	6	22	TRUE	ME22Jun2006D9	ME060027	rr 14	tubes	443	TYMEFLIES-ME22Jun2006D9-rr0014	IMG Annotation Pipeline v.5.0.20	504350	232932	245357	1263734	3300042569	1263675	NA	Gs0136121	Gp0506606	Ga0454390	PRJNA1056043	PRJNA709562	SRP481363	709562	SRS20051269	SAMN18248538	SRX23095051	SRR27420550
ME2006-06-27D10_3300042459	2006	6	27	TRUE	ME27Jun2006D10	ME060029	rr 719	plate.4	291	TYMEFLIES-ME27Jun2006D10-rr0719	IMG Annotation Pipeline v.5.0.20	504350	232854	245080	1263596	3300042459	1263427	NA	Gs0136121	Gp0505512	Ga0453908	PRJNA1056043	PRJNA709985	SRP481415	709985	SRS20051901	SAMN18245247	SRX23095684	SRR27421183
ME2006-06-29D9_3300042301	2006	6	29	TRUE	ME29Jun2006D9	ME060031	rr 454	plate.3	210	TYMEFLIES-ME29Jun2006D9-rr0454	IMG Annotation Pipeline v.5.0.20	504350	232773	243980	1263331	3300042301	1263173	NA	Gs0136121	Gp0504845	Ga0453171	PRJNA1056043	PRJNA710311	SRP481520	710311	SRS20053621	SAMN18245747	SRX23097466	SRR27423001
ME2006-07-05D10_3300042463	2006	7	5	TRUE	ME05Jul2006D10	ME060034	rr 41	plate.2	96	TYMEFLIES-ME05Jul2006D10-rr0041	IMG Annotation Pipeline v.5.0.20	504350	232545	245163	1262970	3300042463	1262790	NA	Gs0136121	Gp0504731	Ga0453057	PRJNA1056043	PRJNA710329	SRP479839	710329	SRS19975797	SAMN18245551	SRX23012408	SRR27335562
ME2006-07-12D11_3300042448	2006	7	12	TRUE	ME12Jul2006D11	ME060036	rr 83	plate.2	98	TYMEFLIES-ME12Jul2006D11-rr0083	IMG Annotation Pipeline v.5.0.20	504350	232547	245165	1262972	3300042448	1262794	NA	Gs0136121	Gp0504733	Ga0453059	PRJNA1056043	PRJNA710331	SRP479843	710331	SRS19975801	SAMN18245249	SRX23012412	SRR27335566
ME2006-07-18D11_3300042451	2006	7	18	TRUE	ME18Jul2006D11	ME060038	rr 154	plate.2	108	TYMEFLIES-ME18Jul2006D11-rr0154	IMG Annotation Pipeline v.5.0.20	504350	232557	245170	1262982	3300042451	1262814	NA	Gs0136121	Gp0504743	Ga0453069	PRJNA1056043	PRJNA710341	SRP479851	710341	SRS19975809	SAMN18245170	SRX23012424	SRR27335578
ME2006-07-20D11_3300042361	2006	7	20	TRUE	ME20Jul2006D11	ME060042	rr 817	plate.4	336	TYMEFLIES-ME20Jul2006D11-rr0817	IMG Annotation Pipeline v.5.0.20	504350	232899	244042	1263641	3300042361	1263517	NA	Gs0136121	Gp0505557	Ga0453953	PRJNA1056043	PRJNA709776	SRP481398	709776	SRS20051814	SAMN18246402	SRX23095598	SRR27421097
ME2006-07-25D11_3300033994	2006	7	25	TRUE	ME25Jul2006D11	ME060045	rr 46	plate.1	20	TYMEFLIES-ME25Jul2006D11-rr0046	IMG Annotation Pipeline v.5.0.0	504350	207227	209674	1229885	3300033994	1229723	NA	Gs0136121	Gp0356312	Ga0334996	PRJNA1056043	PRJNA567600	SRP244152	567600	SRS6053655	SAMN12795907	SRX7621640	SRR10955147
ME2006-08-01D12_3300042387	2006	8	1	TRUE	ME01Aug2006D12	ME060048	rr 857	plate.4	358	TYMEFLIES-ME01Aug2006D12-rr0857	IMG Annotation Pipeline v.5.0.20	504350	232921	244063	1263663	3300042387	1263561	NA	Gs0136121	Gp0505579	Ga0453975	PRJNA1056043	PRJNA709798	SRP481349	709798	SRS20051148	SAMN18247300	SRX23094917	SRR27420416
ME2006-08-03D11_3300047094	2006	8	3	TRUE	ME03Aug2006D11	ME060052	rr 262	plate.2	132	TYMEFLIES-ME03Aug2006D11-rr0262	IMG Annotation Pipeline v.5.0.23	504350	232581	254737	1263006	3300047094	1262862	(SPID is not unique to filename)	Gs0136121	Gp0504767	Ga0453093	PRJNA1056043	PRJNA1055991	SRP481628	1055991	SRS20056732	SAMN39083397	SRX23100626	SRR27428174
ME2006-08-08D7_3300042516	2006	8	8	TRUE	ME08Aug2006D7	ME060054	rr 586	plate.3	237	TYMEFLIES-ME08Aug2006D7-rr0586	IMG Annotation Pipeline v.5.0.20	504350	232800	245283	1263358	3300042516	1263227	NA	Gs0136121	Gp0504872	Ga0453198	PRJNA1056043	PRJNA710233	SRP481576	710233	SRS20055085	SAMN18246723	SRX23098967	SRR27426503
ME2006-08-10D11_3300044971	2006	8	10	TRUE	ME10Aug2006D11	ME060057	rr 977	plate.5	433	TYMEFLIES-ME10Aug2006D11-rr0977	IMG Annotation Pipeline v.5.0.23	504350	247064	252181	1282486	3300044971	1282403	NA	Gs0136121	Gp0505395	Ga0453756	PRJNA1056043	PRJNA1056022	SRP481690	1056022	SRS20058373	SAMN39083377	SRX23102453	SRR27430017
ME2006-08-18D11_3300042945	2006	8	18	TRUE	ME18Aug2006D11	ME060059	rr 375	plate.2	177	TYMEFLIES-ME18Aug2006D11-rr0375	IMG Annotation Pipeline v.5.0.20	504350	232626	246795	1263051	3300042945	1262952	NA	Gs0136121	Gp0504812	Ga0453138	PRJNA1056043	PRJNA710279	SRP481470	710279	SRS20052553	SAMN18246407	SRX23096345	SRR27421868
ME2006-08-18D6_3300036398	2006	8	18	FALSE	ME18Aug2006D6	ME060058	rr 29	plate.1	12	TYMEFLIES-ME18Aug2006D6-rr0029	IMG Annotation Pipeline v.5.0.3	504350	207219	209666	1229877	3300036398	1229707	NA	Gs0136121	Gp0356304	Ga0334988	PRJNA1056043	PRJNA621632	SRP259078	621632	SRS6559917	SAMN14515362	SRX8201828	SRR11637992
ME2006-08-22D15_3300044611	2006	8	22	TRUE	ME22Aug2006D15	ME060062	rr 951	plate.5	415	TYMEFLIES-ME22Aug2006D15-rr0951	IMG Annotation Pipeline v.5.0.23	504350	247046	250727	1282468	3300044611	1282367	NA	Gs0136121	Gp0505377	Ga0453738	PRJNA1056043	PRJNA710070	SRP481659	710070	SRS20057250	SAMN18246925	SRX23101327	SRR27428891
ME2006-08-30D12_3300044970	2006	8	30	TRUE	ME30Aug2006D12	ME060065	rr 909	plate.5	387	TYMEFLIES-ME30Aug2006D12-rr0909	IMG Annotation Pipeline v.5.0.23	504350	247018	252183	1282440	3300044970	1282311	NA	Gs0136121	Gp0505349	Ga0453710	PRJNA1056043	PRJNA1056009	SRP481726	1056009	SRS20059153	SAMN39083399	SRX23103233	SRR27430818
ME2006-09-01D11_3300042347	2006	9	1	TRUE	ME01Sep2006D11	ME060069	rr 781	plate.4	317	TYMEFLIES-ME01Sep2006D11-rr0781	IMG Annotation Pipeline v.5.0.20	504350	232880	244025	1263622	3300042347	1263479	NA	Gs0136121	Gp0505538	Ga0453934	PRJNA1056043	PRJNA709757	SRP481443	709757	SRS20052040	SAMN18245175	SRX23095831	SRR27421330
ME2007-06-25D7_3300043774	2007	6	25	TRUE	ME25Jun2007D7	ME070008	rr 328	plate.2	159	TYMEFLIES-ME25Jun2007D7-rr0328	IMG Annotation Pipeline v.5.0.23	504350	232608	250700	1263033	3300043774	1262916	NA	Gs0136121	Gp0504794	Ga0453120	PRJNA1056043	PRJNA710262	SRP481258	710262	SRS20050266	SAMN18247738	SRX23093937	SRR27419424
ME2007-09-27_3300042476	2007	9	27	TRUE	ME27Sep2007	ME070019	rr 701	plate.4	279	TYMEFLIES-ME27Sep2007-rr0701	IMG Annotation Pipeline v.5.0.20	504350	232842	245186	1263584	3300042476	1263403	NA	Gs0136121	Gp0505500	Ga0453896	PRJNA1056043	PRJNA709973	SRP481283	709973	SRS20050576	SAMN18247973	SRX23094247	SRR27419734
ME2007-10-12_3300042312	2007	10	12	TRUE	ME12Oct2007	ME070021	rr 556	plate.3	232	TYMEFLIES-ME12Oct2007-rr0556	IMG Annotation Pipeline v.5.0.20	504350	232795	243986	1263353	3300042312	1263217	NA	Gs0136121	Gp0504867	Ga0453193	PRJNA1056043	PRJNA710228	SRP481552	710228	SRS20054025	SAMN18247962	SRX23097907	SRR27425443
ME2007-11-01_3300042891	2007	11	1	TRUE	ME01Nov2007	ME070026	rr 907	tubes	469	TYMEFLIES-ME01Nov2007-rr0907	IMG Annotation Pipeline v.5.0.20	504350	232958	246586	1263760	3300042891	1263727	NA	Gs0136121	Gp0505327	Ga0453679	PRJNA1056043	PRJNA710033	SRP481321	710033	SRS20050952	SAMN18246939	SRX23094717	SRR27420216
ME2008-05-10_3300042401	2008	5	10	TRUE	ME10May2008	ME080002	rd 212	tubes	452	TYMEFLIES-ME10May2008-rd0212	IMG Annotation Pipeline v.5.0.20	504350	232941	244076	1263743	3300042401	1263693	NA	Gs0136121	Gp0505310	Ga0453662	PRJNA1056043	PRJNA710015	SRP481380	710015	SRS20051455	SAMN18244970	SRX23095235	SRR27420734
ME2008-06-25_3300042484	2008	6	25	TRUE	ME25Jun2008	ME080008	rd 189	tubes	451	TYMEFLIES-ME25Jun2008-rd0189	IMG Annotation Pipeline v.5.0.20	504350	232940	245196	1263742	3300042484	1263691	NA	Gs0136121	Gp0505309	Ga0453661	PRJNA1056043	PRJNA710014	SRP481374	710014	SRS20051377	SAMN18247735	SRX23095159	SRR27420658
ME2008-07-11_3300042486	2008	7	11	TRUE	ME11Jul2008	ME080012	rr 451	tubes	459	TYMEFLIES-ME11Jul2008-rr0451	IMG Annotation Pipeline v.5.0.20	504350	232948	245198	1263750	3300042486	1263707	NA	Gs0136121	Gp0505317	Ga0453669	PRJNA1056043	PRJNA710023	SRP481305	710023	SRS20050795	SAMN18246422	SRX23094560	SRR27420059
ME2008-07-22_3300042566	2008	7	22	TRUE	ME22Jul2008	ME080013	rr 620	plate.3	244	TYMEFLIES-ME22Jul2008-rr0620	IMG Annotation Pipeline v.5.0.20	504350	232807	245343	1263365	3300042566	1263241	NA	Gs0136121	Gp0504879	Ga0453205	PRJNA1056043	PRJNA710240	SRP481573	710240	SRS20055082	SAMN18248515	SRX23098964	SRR27426500
ME2008-08-07_3300042389	2008	8	7	TRUE	ME07Aug2008	ME080018	rr 847	plate.4	353	TYMEFLIES-ME07Aug2008-rr0847	IMG Annotation Pipeline v.5.0.20	504350	232916	244059	1263658	3300042389	1263551	NA	Gs0136121	Gp0505574	Ga0453970	PRJNA1056043	PRJNA709793	SRP481340	709793	SRS20050987	SAMN18247304	SRX23094757	SRR27420256
ME2008-08-22_3300047095	2008	8	22	TRUE	ME22Aug2008	ME080020	rr 980	plate.5	435	TYMEFLIES-ME22Aug2008-rr0980	IMG Annotation Pipeline v.5.0.23	504350	247066	254740	1282488	3300047095	1282407	(SPID is not unique to filename)	Gs0136121	Gp0505397	Ga0453758	PRJNA1056043	PRJNA1056024	SRP481695	1056024	SRS20058378	SAMN39083375	SRX23102458	SRR27430022
ME2008-09-05D10_3300042305	2008	9	5	TRUE	ME05Sep2008D10	ME080021	rr 585	plate.3	236	TYMEFLIES-ME05Sep2008D10-rr0585	IMG Annotation Pipeline v.5.0.20	504350	232799	243988	1263357	3300042305	1263225	NA	Gs0136121	Gp0504871	Ga0453197	PRJNA1056043	PRJNA710232	SRP481559	710232	SRS20054617	SAMN18247706	SRX23098495	SRR27426031
ME2008-09-15D10_3300042539	2008	9	15	TRUE	ME15Sep2008D10	ME080024	rr 84	plate.2	99	TYMEFLIES-ME15Sep2008D10-rr0084	IMG Annotation Pipeline v.5.0.20	504350	232548	245334	1262973	3300042539	1262796	NA	Gs0136121	Gp0504734	Ga0453060	PRJNA1056043	PRJNA710332	SRP479847	710332	SRS19975805	SAMN18247848	SRX23012420	SRR27335574
ME2008-10-02D10_3300034063	2008	10	2	TRUE	ME02Oct2008D10	ME080027	rr 53	plate.1	24	TYMEFLIES-ME02Oct2008D10-rr0053	IMG Annotation Pipeline v.5.0.0	504350	207231	209678	1229889	3300034063	1229731	NA	Gs0136121	Gp0356316	Ga0335000	PRJNA1056043	PRJNA567603	SRP244158	567603	SRS6053661	SAMN12795171	SRX7621646	SRR10955153
ME2008-10-17D10_3300034071	2008	10	17	TRUE	ME17Oct2008D10	ME080030	rr 110	plate.1	52	TYMEFLIES-ME17Oct2008D10-rr0110	IMG Annotation Pipeline v.5.0.0	504350	207259	209689	1229917	3300034071	1229787	NA	Gs0136121	Gp0356344	Ga0335028	PRJNA1056043	PRJNA567626	SRP244192	567626	SRS6054098	SAMN12794855	SRX7622085	SRR10955592
ME2009-02-10D2_3300042336	2009	2	10	TRUE	ME10Feb2009D2	ME090046	rr 600	plate.3	240	TYMEFLIES-ME10Feb2009D2-rr0600	IMG Annotation Pipeline v.5.0.20	504350	232803	243990	1263361	3300042336	1263233	NA	Gs0136121	Gp0504875	Ga0453201	PRJNA1056043	PRJNA710236	SRP481566	710236	SRS20054853	SAMN18247934	SRX23098734	SRR27426270
ME2009-02-24D2_3300042896	2009	2	24	TRUE	ME24Feb2009D2	ME090002	rr 574	tubes	465	TYMEFLIES-ME24Feb2009D2-rr0574	IMG Annotation Pipeline v.5.0.20	504350	232954	246582	1263756	3300042896	1263719	NA	Gs0136121	Gp0505323	Ga0453675	PRJNA1056043	PRJNA710029	SRP481315	710029	SRS20050915	SAMN18246909	SRX23094680	SRR27420179
ME2009-05-07D12_3300042394	2009	5	7	TRUE	ME07May2009D12	ME090051	rr 867	plate.4	365	TYMEFLIES-ME07May2009D12-rr0867	IMG Annotation Pipeline v.5.0.20	504350	232928	244070	1263670	3300042394	1263575	NA	Gs0136121	Gp0505586	Ga0453982	PRJNA1056043	PRJNA709670	SRP481358	709670	SRS20051168	SAMN18246725	SRX23094951	SRR27420450
ME2009-05-12D11_3300042287	2009	5	12	TRUE	ME12May2009D11	ME090054	rr 394	plate.3	185	TYMEFLIES-ME12May2009D11-rr0394	IMG Annotation Pipeline v.5.0.20	504350	232748	243960	1263306	3300042287	1263123	NA	Gs0136121	Gp0504820	Ga0453146	PRJNA1056043	PRJNA710286	SRP481474	710286	SRS20052760	SAMN18246931	SRX23096551	SRR27422074
ME2009-06-01D10_3300034110	2009	6	1	TRUE	ME01Jun2009D10	ME090056	rr 171	plate.1	79	TYMEFLIES-ME01Jun2009D10-rr0171	IMG Annotation Pipeline v.5.0.0	504350	207286	209758	1229944	3300034110	1229841	NA	Gs0136121	Gp0356371	Ga0335055	PRJNA1056043	PRJNA567643	SRP244220	567643	SRS6054421	SAMN12796033	SRX7622415	SRR10955922
ME2009-06-09_3300042893	2009	6	9	TRUE	ME09Jun2009	ME090007	rr 527	tubes	461	TYMEFLIES-ME09Jun2009-rr0527	IMG Annotation Pipeline v.5.0.20	504350	232950	246578	1263752	3300042893	1263711	NA	Gs0136121	Gp0505319	Ga0453671	PRJNA1056043	PRJNA710025	SRP481311	710025	SRS20050911	SAMN18246421	SRX23094676	SRR27420175
ME2009-06-18_3300042523	2009	6	18	TRUE	ME18Jun2009	ME090010	rr 663	plate.3	261	TYMEFLIES-ME18Jun2009-rr0663	IMG Annotation Pipeline v.5.0.20	504350	232824	245298	1263382	3300042523	1263275	NA	Gs0136121	Gp0504896	Ga0453222	PRJNA1056043	PRJNA710257	SRP481266	710257	SRS20050542	SAMN18246389	SRX23094213	SRR27419700
ME2009-06-26_3300044609	2009	6	26	TRUE	ME26Jun2009	ME090014	rr 947	plate.5	413	TYMEFLIES-ME26Jun2009-rr0947	IMG Annotation Pipeline v.5.0.23	504350	247044	250725	1282466	3300044609	1282363	NA	Gs0136121	Gp0505375	Ga0453736	PRJNA1056043	PRJNA710068	SRP481657	710068	SRS20057104	SAMN18247312	SRX23101180	SRR27428744
ME2009-07-30_3300044620	2009	7	30	TRUE	ME30Jul2009	ME090019	rr 967	plate.5	425	TYMEFLIES-ME30Jul2009-rr0967	IMG Annotation Pipeline v.5.0.23	504350	247056	250734	1282478	3300044620	1282387	NA	Gs0136121	Gp0505387	Ga0453748	PRJNA1056043	PRJNA709841	SRP481692	709841	SRS20058375	SAMN18247940	SRX23102454	SRR27430018
ME2009-08-10_3300034280	2009	8	10	TRUE	ME10Aug2009	ME090020	rr 48	plate.1	21	TYMEFLIES-ME10Aug2009-rr0048	IMG Annotation Pipeline v.5.0.1	504350	207228	209675	1229886	3300034280	1229725	NA	Gs0136121	Gp0356313	Ga0334997	PRJNA1056043	PRJNA567601	SRP244159	567601	SRS6053662	SAMN12794940	SRX7621647	SRR10955154
ME2009-08-26_3300034109	2009	8	26	TRUE	ME26Aug2009	ME090023	rr 158	plate.1	75	TYMEFLIES-ME26Aug2009-rr0158	IMG Annotation Pipeline v.5.0.0	504350	207282	209757	1229940	3300034109	1229833	NA	Gs0136121	Gp0356367	Ga0335051	PRJNA1056043	PRJNA567639	SRP244239	567639	SRS6054482	SAMN12795190	SRX7622492	SRR10955999
ME2009-09-13_3300044617	2009	9	13	TRUE	ME13Sep2009	ME090028	rr 959	plate.5	420	TYMEFLIES-ME13Sep2009-rr0959	IMG Annotation Pipeline v.5.0.23	504350	247051	250729	1282473	3300044617	1282377	NA	Gs0136121	Gp0505382	Ga0453743	PRJNA1056043	PRJNA710072	SRP481665	710072	SRS20057293	SAMN18246399	SRX23101367	SRR27428931
ME2009-09-27_3300042546	2009	9	27	TRUE	ME27Sep2009	ME090031	rr 688	plate.3	273	TYMEFLIES-ME27Sep2009-rr0688	IMG Annotation Pipeline v.5.0.20	504350	232836	245348	1263394	3300042546	1263299	NA	Gs0136121	Gp0504908	Ga0453234	PRJNA1056043	PRJNA710164	SRP481279	710164	SRS20050567	SAMN18246388	SRX23094238	SRR27419725
ME2009-10-07_3300042345	2009	10	7	TRUE	ME07Oct2009	ME090034	rr 772	plate.4	313	TYMEFLIES-ME07Oct2009-rr0772	IMG Annotation Pipeline v.5.0.20	504350	232876	244022	1263618	3300042345	1263471	NA	Gs0136121	Gp0505534	Ga0453930	PRJNA1056043	PRJNA709754	SRP481444	709754	SRS20052041	SAMN18245753	SRX23095830	SRR27421329
ME2009-10-26_3300042402	2009	10	26	TRUE	ME26Oct2009	ME090037	rr 266	tubes	453	TYMEFLIES-ME26Oct2009-rr0266	IMG Annotation Pipeline v.5.0.20	504350	232942	244077	1263744	3300042402	1263695	NA	Gs0136121	Gp0505311	Ga0453663	PRJNA1056043	PRJNA710016	SRP481296	710016	SRS20050619	SAMN18245553	SRX23094308	SRR27419807
ME2009-11-14_3300042308	2009	11	14	TRUE	ME14Nov2009	ME090040	rr 433	plate.3	201	TYMEFLIES-ME14Nov2009-rr0433	IMG Annotation Pipeline v.5.0.20	504350	232764	243974	1263322	3300042308	1263155	NA	Gs0136121	Gp0504836	Ga0453162	PRJNA1056043	PRJNA710302	SRP481498	710302	SRS20053235	SAMN18248250	SRX23097026	SRR27422561
ME2009-12-04_3300042390	2009	12	4	TRUE	ME04Dec2009	ME090043	rr 859	plate.4	359	TYMEFLIES-ME04Dec2009-rr0859	IMG Annotation Pipeline v.5.0.20	504350	232922	244064	1263664	3300042390	1263563	NA	Gs0136121	Gp0505580	Ga0453976	PRJNA1056043	PRJNA709799	SRP481344	709799	SRS20051010	SAMN18246724	SRX23094780	SRR27420279
ME2010-02-13_3300042897	2010	2	13	TRUE	ME13Feb2010	ME100004	rr 856	tubes	467	TYMEFLIES-ME13Feb2010-rr0856	IMG Annotation Pipeline v.5.0.20	504350	232956	246584	1263758	3300042897	1263723	NA	Gs0136121	Gp0505325	Ga0453677	PRJNA1056043	PRJNA710031	SRP481323	710031	SRS20050954	SAMN18247719	SRX23094719	SRR27420218
ME2010-04-20_3300042379	2010	4	20	TRUE	ME20Apr2010	ME100008	rr 836	plate.4	346	TYMEFLIES-ME20Apr2010-rr0836	IMG Annotation Pipeline v.5.0.20	504350	232909	244052	1263651	3300042379	1263537	NA	Gs0136121	Gp0505567	Ga0453963	PRJNA1056043	PRJNA709786	SRP481406	709786	SRS20051890	SAMN18245527	SRX23095673	SRR27421172
ME2010-06-02_3300042885	2010	6	2	TRUE	ME02Jun2010	ME100012	rr 130	tubes	449	TYMEFLIES-ME02Jun2010-rr0130	IMG Annotation Pipeline v.5.0.20	504350	232938	246573	1263740	3300042885	1263687	NA	Gs0136121	Gp0505307	Ga0453659	PRJNA1056043	PRJNA710012	SRP481372	710012	SRS20051375	SAMN18247325	SRX23095157	SRR27420656
ME2010-06-15_3300042880	2010	6	15	TRUE	ME15Jun2010	ME100017	rr 336	plate.2	162	TYMEFLIES-ME15Jun2010-rr0336	IMG Annotation Pipeline v.5.0.20	504350	232611	246561	1263036	3300042880	1262922	NA	Gs0136121	Gp0504797	Ga0453123	PRJNA1056043	PRJNA710265	SRP481262	710265	SRS20050527	SAMN18247951	SRX23094198	SRR27419685
ME2010-06-21_3300042303	2010	6	21	TRUE	ME21Jun2010	ME100020	rd 522	plate.3	227	TYMEFLIES-ME21Jun2010-rd0522	IMG Annotation Pipeline v.5.0.20	504350	232790	243985	1263348	3300042303	1263207	NA	Gs0136121	Gp0504862	Ga0453188	PRJNA1056043	PRJNA710223	SRP481545	710223	SRS20054010	SAMN18248399	SRX23097892	SRR27425428
ME2010-07-06_3300042444	2010	7	6	TRUE	ME06Jul2010	ME100024	rd 96	plate.2	100	TYMEFLIES-ME06Jul2010-rd0096	IMG Annotation Pipeline v.5.0.20	504350	232549	245160	1262974	3300042444	1262798	NA	Gs0136121	Gp0504735	Ga0453061	PRJNA1056043	PRJNA710333	SRP479845	710333	SRS19975803	SAMN18246427	SRX23012414	SRR27335568
ME2010-07-15_3300042557	2010	7	15	TRUE	ME15Jul2010	ME100027	rr 644	plate.3	254	TYMEFLIES-ME15Jul2010-rr0644	IMG Annotation Pipeline v.5.0.20	504350	232817	245291	1263375	3300042557	1263261	NA	Gs0136121	Gp0504889	Ga0453215	PRJNA1056043	PRJNA710250	SRP481591	710250	SRS20055288	SAMN18247546	SRX23099171	SRR27426707
ME2010-07-27_3300043773	2010	7	27	TRUE	ME27Jul2010	ME100032	rr 311	plate.2	149	TYMEFLIES-ME27Jul2010-rr0311	IMG Annotation Pipeline v.5.0.23	504350	232598	250698	1263023	3300043773	1262896	NA	Gs0136121	Gp0504784	Ga0453110	PRJNA1056043	PRJNA710371	SRP481250	710371	SRS20050191	SAMN18246410	SRX23093861	SRR27419348
ME2010-08-05_3300042554	2010	8	5	TRUE	ME05Aug2010	ME100034	rr 618	plate.3	243	TYMEFLIES-ME05Aug2010-rr0618	IMG Annotation Pipeline v.5.0.20	504350	232806	245286	1263364	3300042554	1263239	NA	Gs0136121	Gp0504878	Ga0453204	PRJNA1056043	PRJNA710239	SRP481578	710239	SRS20055088	SAMN18247298	SRX23098969	SRR27426505
ME2010-08-17_3300042939	2010	8	17	TRUE	ME17Aug2010	ME100039	rd 387	plate.2	181	TYMEFLIES-ME17Aug2010-rd0387	IMG Annotation Pipeline v.5.0.20	504350	232630	246798	1263055	3300042939	1262960	NA	Gs0136121	Gp0504816	Ga0453142	PRJNA1056043	PRJNA710282	SRP481471	710282	SRS20052555	SAMN18247316	SRX23096346	SRR27421869
ME2010-08-30_3300042452	2010	8	30	TRUE	ME30Aug2010	ME100043	rd 164	plate.2	110	TYMEFLIES-ME30Aug2010-rd0164	IMG Annotation Pipeline v.5.0.20	504350	232559	245171	1262984	3300042452	1262818	NA	Gs0136121	Gp0504745	Ga0453071	PRJNA1056043	PRJNA710343	SRP479854	710343	SRS19975812	SAMN18246957	SRX23012427	SRR27335581
ME2010-09-14_3300042543	2010	9	14	TRUE	ME14Sep2010	ME100047	rd 185	plate.2	116	TYMEFLIES-ME14Sep2010-rd0185	IMG Annotation Pipeline v.5.0.20	504350	232565	245342	1262990	3300042543	1262830	NA	Gs0136121	Gp0504751	Ga0453077	PRJNA1056043	PRJNA710349	SRP479859	710349	SRS19975817	SAMN18247741	SRX23012432	SRR27335586
ME2010-09-26_3300042540	2010	9	26	TRUE	ME26Sep2010	ME100050	rd 137	plate.2	107	TYMEFLIES-ME26Sep2010-rd0137	IMG Annotation Pipeline v.5.0.20	504350	232556	245337	1262981	3300042540	1262812	NA	Gs0136121	Gp0504742	Ga0453068	PRJNA1056043	PRJNA710340	SRP479852	710340	SRS19975810	SAMN18247733	SRX23012425	SRR27335579
ME2010-10-13_3300042946	2010	10	13	TRUE	ME13Oct2010	ME100054	rr 392	plate.2	183	TYMEFLIES-ME13Oct2010-rr0392	IMG Annotation Pipeline v.5.0.20	504350	232632	246799	1263057	3300042946	1262964	NA	Gs0136121	Gp0504818	Ga0453144	PRJNA1056043	PRJNA710284	SRP481473	710284	SRS20052557	SAMN18247947	SRX23096348	SRR27421871
ME2010-10-29_3300042378	2010	10	29	TRUE	ME29Oct2010	ME100057	rr 833	plate.4	344	TYMEFLIES-ME29Oct2010-rr0833	IMG Annotation Pipeline v.5.0.20	504350	232907	244050	1263649	3300042378	1263533	NA	Gs0136121	Gp0505565	Ga0453961	PRJNA1056043	PRJNA709784	SRP481405	709784	SRS20051889	SAMN18248400	SRX23095672	SRR27421171
ME2010-11-19DC_3300042469	2010	11	19	TRUE	ME19Nov2010DC	ME100060	rr 474	plate.3	221	TYMEFLIES-ME19Nov2010DC-rr0474	IMG Annotation Pipeline v.5.0.20	504350	232784	245178	1263342	3300042469	1263195	NA	Gs0136121	Gp0504856	Ga0453182	PRJNA1056043	PRJNA710217	SRP481543	710217	SRS20054003	SAMN18247550	SRX23097885	SRR27423420
ME2010-12-03_3300042482	2010	12	3	TRUE	ME03Dec2010	ME100062	rr 33	tubes	444	TYMEFLIES-ME03Dec2010-rr0033	IMG Annotation Pipeline v.5.0.20	504350	232933	245193	1263735	3300042482	1263677	NA	Gs0136121	Gp0505305	Ga0453657	PRJNA1056043	PRJNA710010	SRP481365	710010	SRS20051306	SAMN18247326	SRX23095088	SRR27420587
ME2011-01-18_3300042890	2011	1	18	TRUE	ME18Jan2011	ME110007	rr 905	tubes	468	TYMEFLIES-ME18Jan2011-rr0905	IMG Annotation Pipeline v.5.0.20	504350	232957	246585	1263759	3300042890	1263725	NA	Gs0136121	Gp0505326	Ga0453678	PRJNA1056043	PRJNA710032	SRP481322	710032	SRS20050953	SAMN18247718	SRX23094718	SRR27420217
ME2011-01-30DC_3300042894	2011	1	30	TRUE	ME30Jan2011DC	ME110009	rr 531	tubes	462	TYMEFLIES-ME30Jan2011DC-rr0531	IMG Annotation Pipeline v.5.0.20	504350	232951	246579	1263753	3300042894	1263713	NA	Gs0136121	Gp0505320	Ga0453672	PRJNA1056043	PRJNA710026	SRP481313	710026	SRS20050913	SAMN18246940	SRX23094678	SRR27420177
ME2011-05-03_3300037519	2011	5	3	TRUE	ME03May2011	ME110017	rr 142	plate.1	68	TYMEFLIES-ME03May2011-rr0142	IMG Annotation Pipeline v.5.0.11	504350	207275	224359	1229933	3300037519	1229819	NA	Gs0136121	Gp0356360	Ga0335044	PRJNA1056043	PRJNA655060	SRP282686	655060	SRS7381437	SAMN15739001	SRX9139780	SRR12658722
ME2011-05-18_3300042526	2011	5	18	TRUE	ME18May2011	ME110021	rr 675	plate.3	267	TYMEFLIES-ME18May2011-rr0675	IMG Annotation Pipeline v.5.0.20	504350	232830	245302	1263388	3300042526	1263287	NA	Gs0136121	Gp0504902	Ga0453228	PRJNA1056043	PRJNA710158	SRP481273	710158	SRS20050561	SAMN18247293	SRX23094232	SRR27419719
ME2011-06-01_3300042354	2011	6	1	TRUE	ME01Jun2011	ME110026	rr 788	plate.4	323	TYMEFLIES-ME01Jun2011-rr0788	IMG Annotation Pipeline v.5.0.20	504350	232886	244030	1263628	3300042354	1263491	NA	Gs0136121	Gp0505544	Ga0453940	PRJNA1056043	PRJNA709763	SRP481377	709763	SRS20051449	SAMN18247737	SRX23095231	SRR27420730
ME2011-06-13_3300042898	2011	6	13	TRUE	ME13Jun2011	ME110030	rr 982	tubes	470	TYMEFLIES-ME13Jun2011-rr0982	IMG Annotation Pipeline v.5.0.20	504350	232959	246587	1263761	3300042898	1263729	NA	Gs0136121	Gp0505328	Ga0453680	PRJNA1056043	PRJNA710034	SRP481327	710034	SRS20050958	SAMN18247925	SRX23094724	SRR27420223
ME2011-06-28_3300042360	2011	6	28	TRUE	ME28Jun2011	ME110034	rr 810	plate.4	333	TYMEFLIES-ME28Jun2011-rr0810	IMG Annotation Pipeline v.5.0.20	504350	232896	244039	1263638	3300042360	1263511	NA	Gs0136121	Gp0505554	Ga0453950	PRJNA1056043	PRJNA709773	SRP481391	709773	SRS20051695	SAMN18245159	SRX23095471	SRR27420970
ME2011-07-12_3300042398	2011	7	12	TRUE	ME12Jul2011	ME110038	rr 862	plate.4	362	TYMEFLIES-ME12Jul2011-rr0862	IMG Annotation Pipeline v.5.0.20	504350	232925	244067	1263667	3300042398	1263569	NA	Gs0136121	Gp0505583	Ga0453979	PRJNA1056043	PRJNA709667	SRP481352	709667	SRS20051151	SAMN18246391	SRX23094921	SRR27420420
ME2011-07-25_3300042383	2011	7	25	TRUE	ME25Jul2011	ME110042	rr 845	plate.4	351	TYMEFLIES-ME25Jul2011-rr0845	IMG Annotation Pipeline v.5.0.20	504350	232914	244057	1263656	3300042383	1263547	NA	Gs0136121	Gp0505572	Ga0453968	PRJNA1056043	PRJNA709791	SRP481338	709791	SRS20050985	SAMN18247939	SRX23094755	SRR27420254
ME2011-08-09_3300042528	2011	8	9	TRUE	ME09Aug2011	ME110046	rr 849	plate.4	354	TYMEFLIES-ME09Aug2011-rr0849	IMG Annotation Pipeline v.5.0.20	504350	232917	245304	1263659	3300042528	1263553	NA	Gs0136121	Gp0505575	Ga0453971	PRJNA1056043	PRJNA709794	SRP481342	709794	SRS20051008	SAMN18244949	SRX23094778	SRR27420277
ME2011-08-22_3300035126	2011	8	22	TRUE	ME22Aug2011	ME110049	rr 173	plate.1	81	TYMEFLIES-ME22Aug2011-rr0173	IMG Annotation Pipeline v.5.0.3	504350	207288	209910	1229946	3300035126	1229845	NA	Gs0136121	Gp0356373	Ga0335057	PRJNA1056043	PRJNA567645	SRP248331	567645	SRS6133454	SAMN12794853	SRX7710010	SRR11069764
ME2011-09-04_3300044729	2011	9	4	TRUE	ME04Sep2011	ME110054	rr 956	plate.5	419	TYMEFLIES-ME04Sep2011-rr0956	IMG Annotation Pipeline v.5.0.23	504350	247050	251741	1282472	3300044729	1282375	NA	Gs0136121	Gp0505381	Ga0453742	PRJNA1056043	PRJNA1056019	SRP481668	1056019	SRS20057470	SAMN39083390	SRX23101545	SRR27429109
ME2011-09-21_3300043464	2011	9	21	TRUE	ME21Sep2011	ME110058	rr 290	plate.2	139	TYMEFLIES-ME21Sep2011-rr0290	IMG Annotation Pipeline v.5.0.23	504350	232588	250399	1263013	3300043464	1262876	NA	Gs0136121	Gp0504774	Ga0453100	PRJNA1056043	PRJNA710363	SRP481234	710363	SRS20049992	SAMN18245566	SRX23093659	SRR27419146
ME2011-10-03_3300034111	2011	10	3	TRUE	ME03Oct2011	ME110061	rr 186	plate.1	87	TYMEFLIES-ME03Oct2011-rr0186	IMG Annotation Pipeline v.5.0.0	504350	207294	209759	1229952	3300034111	1229857	NA	Gs0136121	Gp0356379	Ga0335063	PRJNA1056043	PRJNA567650	SRP244218	567650	SRS6054355	SAMN12795196	SRX7622349	SRR10955856
ME2011-11-01_3300042367	2011	11	1	TRUE	ME01Nov2011	ME110066	rr 816	plate.4	335	TYMEFLIES-ME01Nov2011-rr0816	IMG Annotation Pipeline v.5.0.20	504350	232898	244041	1263640	3300042367	1263515	NA	Gs0136121	Gp0505556	Ga0453952	PRJNA1056043	PRJNA709775	SRP481395	709775	SRS20051722	SAMN18247711	SRX23095505	SRR27421004
ME2011-11-30_3300042310	2011	11	30	TRUE	ME30Nov2011	ME110070	rr 457	plate.3	212	TYMEFLIES-ME30Nov2011-rr0457	IMG Annotation Pipeline v.5.0.20	504350	232775	243982	1263333	3300042310	1263177	NA	Gs0136121	Gp0504847	Ga0453173	PRJNA1056043	PRJNA710313	SRP481519	710313	SRS20053620	SAMN18247736	SRX23097465	SRR27423000
ME2012-03-15_3300042562	2012	3	15	TRUE	ME15Mar2012	ME120002	rd 103	plate.2	101	TYMEFLIES-ME15Mar2012-rd0103	IMG Annotation Pipeline v.5.0.20	504350	232550	245335	1262975	3300042562	1262800	NA	Gs0136121	Gp0504736	Ga0453062	PRJNA1056043	PRJNA710334	SRP479853	710334	SRS19975811	SAMN18246948	SRX23012426	SRR27335580
ME2012-04-02_3300042293	2012	4	2	TRUE	ME02Apr2012	ME120008	rr 403	plate.3	188	TYMEFLIES-ME02Apr2012-rr0403	IMG Annotation Pipeline v.5.0.20	504350	232751	243963	1263309	3300042293	1263129	NA	Gs0136121	Gp0504823	Ga0453149	PRJNA1056043	PRJNA710289	SRP481476	710289	SRS20052763	SAMN18248406	SRX23096554	SRR27422077
ME2012-05-05_3300042888	2012	5	5	TRUE	ME05May2012	ME120012	rd 563	tubes	464	TYMEFLIES-ME05May2012-rd0563	IMG Annotation Pipeline v.5.0.20	504350	232953	246581	1263755	3300042888	1263717	NA	Gs0136121	Gp0505322	Ga0453674	PRJNA1056043	PRJNA710028	SRP481317	710028	SRS20050917	SAMN18245548	SRX23094682	SRR27420181
ME2012-05-17_3300042870	2012	5	17	TRUE	ME17May2012	ME120015	rr 306	tubes	454	TYMEFLIES-ME17May2012-rr0306	IMG Annotation Pipeline v.5.0.20	504350	232943	246574	1263745	3300042870	1263697	NA	Gs0136121	Gp0505312	Ga0453664	PRJNA1056043	PRJNA710017	SRP481299	710017	SRS20050622	SAMN18247959	SRX23094310	SRR27419809
ME2012-06-02_3300042567	2012	6	2	TRUE	ME02Jun2012	ME120018	rr 676	plate.3	268	TYMEFLIES-ME02Jun2012-rr0676	IMG Annotation Pipeline v.5.0.20	504350	232831	245345	1263389	3300042567	1263289	NA	Gs0136121	Gp0504903	Ga0453229	PRJNA1056043	PRJNA710159	SRP481274	710159	SRS20050562	SAMN18244948	SRX23094233	SRR27419720
ME2012-06-08_3300044547	2012	6	8	TRUE	ME08Jun2012	ME120024	rr 906	plate.5	386	TYMEFLIES-ME08Jun2012-rr0906	IMG Annotation Pipeline v.5.0.23	504350	247017	250767	1282439	3300044547	1282309	NA	Gs0136121	Gp0505348	Ga0453709	PRJNA1056043	PRJNA710049	SRP481706	710049	SRS20059055	SAMN18245539	SRX23103134	SRR27430718
ME2012-06-15_3300044845	2012	6	15	TRUE	ME15Jun2012	ME120028	rr 307	plate.2	146	TYMEFLIES-ME15Jun2012-rr0307	IMG Annotation Pipeline v.5.0.23	504350	232595	252162	1263020	3300044845	1262890	NA	Gs0136121	Gp0504781	Ga0453107	PRJNA1056043	PRJNA1055998	SRP481630	1055998	SRS20056734	SAMN39083383	SRX23100628	SRR27428176
ME2012-06-22_3300042373	2012	6	22	TRUE	ME22Jun2012	ME120032	rr 426	plate.3	199	TYMEFLIES-ME22Jun2012-rr0426	IMG Annotation Pipeline v.5.0.20	504350	232762	243972	1263320	3300042373	1263151	NA	Gs0136121	Gp0504834	Ga0453160	PRJNA1056043	PRJNA710300	SRP481491	710300	SRS20052999	SAMN18245172	SRX23096788	SRR27422323
ME2012-06-29_3300044675	2012	6	29	TRUE	ME29Jun2012	ME120036	rr 975	plate.5	431	TYMEFLIES-ME29Jun2012-rr0975	IMG Annotation Pipeline v.5.0.23	504350	247062	251124	1282484	3300044675	1282399	NA	Gs0136121	Gp0505393	Ga0453754	PRJNA1056043	PRJNA1056021	SRP481691	1056021	SRS20058374	SAMN39083364	SRX23102455	SRR27430019
ME2012-07-06_3300042299	2012	7	6	TRUE	ME06Jul2012	ME120040	rr 447	plate.3	207	TYMEFLIES-ME06Jul2012-rr0447	IMG Annotation Pipeline v.5.0.20	504350	232770	243977	1263328	3300042299	1263167	NA	Gs0136121	Gp0504842	Ga0453168	PRJNA1056043	PRJNA710308	SRP481523	710308	SRS20053647	SAMN18246721	SRX23097493	SRR27423028
ME2012-07-13_3300044638	2012	7	13	TRUE	ME13Jul2012	ME120044	rr 917	plate.5	393	TYMEFLIES-ME13Jul2012-rr0917	IMG Annotation Pipeline v.5.0.23	504350	247024	250773	1282446	3300044638	1282323	NA	Gs0136121	Gp0505355	Ga0453716	PRJNA1056043	PRJNA710052	SRP481713	710052	SRS20059140	SAMN18247949	SRX23103218	SRR27430802
ME2012-07-20_3300033993	2012	7	20	TRUE	ME20Jul2012	ME120045	rr 37	plate.1	18	TYMEFLIES-ME20Jul2012-rr0037	IMG Annotation Pipeline v.5.0.0	504350	207225	209672	1229883	3300033993	1229719	NA	Gs0136121	Gp0356310	Ga0334994	PRJNA1056043	PRJNA567598	SRP244154	567598	SRS6053657	SAMN12794755	SRX7621642	SRR10955149
ME2012-07-27_3300034062	2012	7	27	TRUE	ME27Jul2012	ME120050	rr 45	plate.1	19	TYMEFLIES-ME27Jul2012-rr0045	IMG Annotation Pipeline v.5.0.0	504350	207226	209673	1229884	3300034062	1229721	NA	Gs0136121	Gp0356311	Ga0334995	PRJNA1056043	PRJNA567599	SRP244155	567599	SRS6053658	SAMN12796234	SRX7621643	SRR10955150
ME2012-08-03_3300034092	2012	8	3	TRUE	ME03Aug2012	ME120054	rr 69	plate.1	34	TYMEFLIES-ME03Aug2012-rr0069	IMG Annotation Pipeline v.5.0.0	504350	207241	209740	1229899	3300034092	1229751	NA	Gs0136121	Gp0356326	Ga0335010	PRJNA1056043	PRJNA567612	SRP244174	567612	SRS6054028	SAMN12794753	SRX7622015	SRR10955522
ME2012-08-17_3300049595	2012	8	17	TRUE	ME17Aug2012	ME120057	rr 268	plate.2	135	TYMEFLIES-ME17Aug2012-rr0268	IMG Annotation Pipeline v.5.0.25	504350	232584	258872	1263009	3300049595	1340454	(SPID is not unique to filename) was repooled and resequenced after lab mixup, two taxonIDs for the SPID, this is the correct taxon ID	Gs0136121	Gp0504770	Ga0502571	PRJNA1056043	PRJNA1055993	SRP481623	1055993	SRS20056716	SAMN39083386	SRX23100610	SRR27428158
ME2012-08-24_3300042294	2012	8	24	TRUE	ME24Aug2012	ME120061	rr 417	plate.3	196	TYMEFLIES-ME24Aug2012-rr0417	IMG Annotation Pipeline v.5.0.20	504350	232759	243970	1263317	3300042294	1263145	NA	Gs0136121	Gp0504831	Ga0453157	PRJNA1056043	PRJNA710297	SRP481490	710297	SRS20052998	SAMN18245530	SRX23096784	SRR27422319
ME2012-08-31_3300044613	2012	8	31	TRUE	ME31Aug2012	ME120065	rr 970	plate.5	428	TYMEFLIES-ME31Aug2012-rr0970	IMG Annotation Pipeline v.5.0.23	504350	247059	250736	1282481	3300044613	1282393	NA	Gs0136121	Gp0505390	Ga0453751	PRJNA1056043	PRJNA709856	SRP481686	709856	SRS20058186	SAMN18245156	SRX23102266	SRR27429830
ME2012-09-07_3300043786	2012	9	7	TRUE	ME07Sep2012	ME120069	rr 302	plate.2	145	TYMEFLIES-ME07Sep2012-rr0302	IMG Annotation Pipeline v.5.0.23	504350	232594	250697	1263019	3300043786	1262888	NA	Gs0136121	Gp0504780	Ga0453106	PRJNA1056043	PRJNA710368	SRP481232	710368	SRS20049990	SAMN18245243	SRX23093657	SRR27419144
ME2012-09-13_3300034166	2012	9	13	TRUE	ME13Sep2012	ME120071	rr 79	plate.1	40	TYMEFLIES-ME13Sep2012-rr0079	IMG Annotation Pipeline v.5.0.0	504350	207247	209897	1229905	3300034166	1229763	NA	Gs0136121	Gp0356332	Ga0335016	PRJNA1056043	PRJNA567616	SRP244177	567616	SRS6054054	SAMN12796228	SRX7622041	SRR10955548
ME2012-09-21_3300035188	2012	9	21	TRUE	ME21Sep2012	ME120076	rr 179	plate.1	83	TYMEFLIES-ME21Sep2012-rr0179	IMG Annotation Pipeline v.5.0.3	504350	207290	209912	1229948	3300035188	1229849	NA	Gs0136121	Gp0356375	Ga0335059	PRJNA1056043	PRJNA567647	SRP248335	567647	SRS6133458	SAMN12795534	SRX7710016	SRR11069770
ME2012-09-27_3300043468	2012	9	27	TRUE	ME27Sep2012	ME120081	rr 314	plate.2	151	TYMEFLIES-ME27Sep2012-rr0314	IMG Annotation Pipeline v.5.0.23	504350	232600	250406	1263025	3300043468	1262900	NA	Gs0136121	Gp0504786	Ga0453112	PRJNA1056043	PRJNA710373	SRP481254	710373	SRS20050212	SAMN18245758	SRX23093883	SRR27419370
ME2012-10-08_3300042520	2012	10	8	TRUE	ME08Oct2012	ME120084	rr 652	plate.3	257	TYMEFLIES-ME08Oct2012-rr0652	IMG Annotation Pipeline v.5.0.20	504350	232820	245294	1263378	3300042520	1263267	NA	Gs0136121	Gp0504892	Ga0453218	PRJNA1056043	PRJNA710253	SRP481595	710253	SRS20055293	SAMN18247702	SRX23099174	SRR27426710
ME2012-10-12_3300044644	2012	10	12	TRUE	ME12Oct2012	ME120089	rr 940	plate.5	407	TYMEFLIES-ME12Oct2012-rr0940	IMG Annotation Pipeline v.5.0.23	504350	247038	250783	1282460	3300044644	1282351	NA	Gs0136121	Gp0505369	Ga0453730	PRJNA1056043	PRJNA710062	SRP481644	710062	SRS20056943	SAMN18247713	SRX23101019	SRR27428583
ME2012-10-22_3300042315	2012	10	22	TRUE	ME22Oct2012	ME120092	rr 629	plate.3	247	TYMEFLIES-ME22Oct2012-rr0629	IMG Annotation Pipeline v.5.0.20	504350	232810	243992	1263368	3300042315	1263247	NA	Gs0136121	Gp0504882	Ga0453208	PRJNA1056043	PRJNA710243	SRP481574	710243	SRS20055083	SAMN18245756	SRX23098965	SRR27426501
ME2012-10-26_3300043775	2012	10	26	TRUE	ME26Oct2012	ME120097	rr 319	plate.2	154	TYMEFLIES-ME26Oct2012-rr0319	IMG Annotation Pipeline v.5.0.23	504350	232603	250699	1263028	3300043775	1262906	NA	Gs0136121	Gp0504789	Ga0453115	PRJNA1056043	PRJNA710261	SRP481261	710261	SRS20050526	SAMN18248517	SRX23094197	SRR27419684
ME2012-11-05_3300042449	2012	11	5	TRUE	ME05Nov2012	ME120100	rr 128	plate.2	106	TYMEFLIES-ME05Nov2012-rr0128	IMG Annotation Pipeline v.5.0.20	504350	232555	245169	1262980	3300042449	1262810	NA	Gs0136121	Gp0504741	Ga0453067	PRJNA1056043	PRJNA710339	SRP479850	710339	SRS19975808	SAMN18246719	SRX23012423	SRR27335577
ME2012-11-09_3300043539	2012	11	9	TRUE	ME09Nov2012	ME120103	rr 961	plate.5	422	TYMEFLIES-ME09Nov2012-rr0961	IMG Annotation Pipeline v.5.0.23	504350	247053	250731	1282475	3300043539	1282381	NA	Gs0136121	Gp0505384	Ga0453745	PRJNA1056043	PRJNA709814	SRP481682	709814	SRS20058135	SAMN18246398	SRX23102215	SRR27429779
ME2012-11-16_3300044530	2012	11	16	TRUE	ME16Nov2012	ME120107	rr 874	plate.5	370	TYMEFLIES-ME16Nov2012-rr0874	IMG Annotation Pipeline v.5.0.23	504350	247001	250752	1282423	3300044530	1282277	NA	Gs0136121	Gp0505332	Ga0453693	PRJNA1056043	PRJNA710037	SRP481329	710037	SRS20050960	SAMN18246937	SRX23094726	SRR27420225
ME2012-11-29D4_3300042372	2012	11	29	TRUE	ME29Nov2012D4	ME120116	rr 830	plate.4	343	TYMEFLIES-ME29Nov2012D4-rr0830	IMG Annotation Pipeline v.5.0.20	504350	232906	244049	1263648	3300042372	1263531	NA	Gs0136121	Gp0505564	Ga0453960	PRJNA1056043	PRJNA709783	SRP481403	709783	SRS20051860	SAMN18247846	SRX23095643	SRR27421142
ME2013-02-02s1D0_3300042325	2013	2	2	TRUE	ME02Feb2013s1D0	MEWINTER13001	rr 726	plate.4	294	TYMEFLIES-ME02Feb2013s1D0-rr0726	IMG Annotation Pipeline v.5.0.20	504350	232857	244006	1263599	3300042325	1263433	NA	Gs0136121	Gp0505515	Ga0453911	PRJNA1056043	PRJNA709988	SRP481416	709988	SRS20051902	SAMN18247739	SRX23095685	SRR27421184
ME2013-02-09s1D0_3300042316	2013	2	9	TRUE	ME09Feb2013s1D0	MEWINTER13020	rr 630	plate.3	248	TYMEFLIES-ME09Feb2013s1D0-rr0630	IMG Annotation Pipeline v.5.0.20	504350	232811	243993	1263369	3300042316	1263249	NA	Gs0136121	Gp0504883	Ga0453209	PRJNA1056043	PRJNA710244	SRP481581	710244	SRS20055091	SAMN18245556	SRX23098974	SRR27426510
ME2013-03-02s1D0_3300042313	2013	3	2	TRUE	ME02Mar2013s1D0	MEWINTER13037	rr 595	plate.3	239	TYMEFLIES-ME02Mar2013s1D0-rr0595	IMG Annotation Pipeline v.5.0.20	504350	232802	243989	1263360	3300042313	1263231	NA	Gs0136121	Gp0504874	Ga0453200	PRJNA1056043	PRJNA710235	SRP481562	710235	SRS20054791	SAMN18245519	SRX23098670	SRR27426206
ME2013-03-24s1D0_3300042524	2013	3	24	TRUE	ME24Mar2013s1D0	MEWINTER13053	rr 664	plate.3	262	TYMEFLIES-ME24Mar2013s1D0-rr0664	IMG Annotation Pipeline v.5.0.20	504350	232825	245299	1263383	3300042524	1263277	NA	Gs0136121	Gp0504897	Ga0453223	PRJNA1056043	PRJNA710258	SRP481269	710258	SRS20050550	SAMN18247960	SRX23094221	SRR27419708
ME2013-04-30_3300042333	2013	4	30	TRUE	ME30Apr2013	ME130004	rr 766	plate.4	310	TYMEFLIES-ME30Apr2013-rr0766	IMG Annotation Pipeline v.5.0.20	504350	232873	244019	1263615	3300042333	1263465	NA	Gs0136121	Gp0505531	Ga0453927	PRJNA1056043	PRJNA709751	SRP481437	709751	SRS20052034	SAMN18245177	SRX23095824	SRR27421323
ME2013-05-07_3300034050	2013	5	7	TRUE	ME07May2013	ME130005	rr 95	plate.1	47	TYMEFLIES-ME07May2013-rr0095	IMG Annotation Pipeline v.5.0.0	504350	207254	209686	1229912	3300034050	1229777	NA	Gs0136121	Gp0356339	Ga0335023	PRJNA1056043	PRJNA567622	SRP244187	567622	SRS6054064	SAMN12795922	SRX7622051	SRR10955558
ME2013-05-13_3300034051	2013	5	13	TRUE	ME13May2013	ME130009	rr 97	plate.1	48	TYMEFLIES-ME13May2013-rr0097	IMG Annotation Pipeline v.5.0.0	504350	207255	209687	1229913	3300034051	1229779	NA	Gs0136121	Gp0356340	Ga0335024	PRJNA1056043	PRJNA567623	SRP244186	567623	SRS6054063	SAMN12795191	SRX7622050	SRR10955557
ME2013-05-16_3300034060	2013	5	16	TRUE	ME16May2013	ME130013	rr 16	plate.1	7	TYMEFLIES-ME16May2013-rr0016	IMG Annotation Pipeline v.5.0.0	504350	207214	209661	1229872	3300034060	1229697	NA	Gs0136121	Gp0356299	Ga0334983	PRJNA1056043	PRJNA567590	SRP244153	567590	SRS6053656	SAMN12795559	SRX7621641	SRR10955148
ME2013-05-21_3300042460	2013	5	21	TRUE	ME21May2013	ME130020	rr 439	plate.3	204	TYMEFLIES-ME21May2013-rr0439	IMG Annotation Pipeline v.5.0.20	504350	232767	245075	1263325	3300042460	1263161	NA	Gs0136121	Gp0504839	Ga0453165	PRJNA1056043	PRJNA710305	SRP481499	710305	SRS20053236	SAMN18246926	SRX23097027	SRR27422562
ME2013-05-24_3300042324	2013	5	24	TRUE	ME24May2013	ME130021	rr 723	plate.4	293	TYMEFLIES-ME24May2013-rr0723	IMG Annotation Pipeline v.5.0.20	504350	232856	244005	1263598	3300042324	1263431	NA	Gs0136121	Gp0505514	Ga0453910	PRJNA1056043	PRJNA709987	SRP481417	709987	SRS20051903	SAMN18245564	SRX23095686	SRR27421185
ME2013-05-28_3300042329	2013	5	28	TRUE	ME28May2013	ME130030	rr 753	plate.4	306	TYMEFLIES-ME28May2013-rr0753	IMG Annotation Pipeline v.5.0.20	504350	232869	244015	1263611	3300042329	1263457	NA	Gs0136121	Gp0505527	Ga0453923	PRJNA1056043	PRJNA709747	SRP481436	709747	SRS20052033	SAMN18245246	SRX23095823	SRR27421322
ME2013-05-31_3300042377	2013	5	31	TRUE	ME31May2013	ME130034	rr 825	plate.4	341	TYMEFLIES-ME31May2013-rr0825	IMG Annotation Pipeline v.5.0.20	504350	232904	244047	1263646	3300042377	1263527	NA	Gs0136121	Gp0505562	Ga0453958	PRJNA1056043	PRJNA709781	SRP481408	709781	SRS20051893	SAMN18245955	SRX23095676	SRR27421175
ME2013-06-03_3300042936	2013	6	3	TRUE	ME03Jun2013	ME130038	rr 361	plate.2	172	TYMEFLIES-ME03Jun2013-rr0361	IMG Annotation Pipeline v.5.0.20	504350	232621	246794	1263046	3300042936	1262942	NA	Gs0136121	Gp0504807	Ga0453133	PRJNA1056043	PRJNA710275	SRP481463	710275	SRS20052455	SAMN18245541	SRX23096247	SRR27421770
ME2013-06-10_3300042339	2013	6	10	TRUE	ME10Jun2013	ME130039	rr 733	plate.4	299	TYMEFLIES-ME10Jun2013-rr0733	IMG Annotation Pipeline v.5.0.20	504350	232862	244008	1263604	3300042339	1263443	NA	Gs0136121	Gp0505520	Ga0453916	PRJNA1056043	PRJNA709993	SRP481424	709993	SRS20051917	SAMN18245762	SRX23095706	SRR27421205
ME2013-06-13_3300043438	2013	6	13	TRUE	ME13Jun2013	ME130046	rr 329	plate.2	160	TYMEFLIES-ME13Jun2013-rr0329	IMG Annotation Pipeline v.5.0.23	504350	232609	250409	1263034	3300043438	1262918	NA	Gs0136121	Gp0504795	Ga0453121	PRJNA1056043	PRJNA710263	SRP481255	710263	SRS20050262	SAMN18245374	SRX23093933	SRR27419420
ME2013-06-20_3300042519	2013	6	20	TRUE	ME20Jun2013	ME130047	rr 643	plate.3	253	TYMEFLIES-ME20Jun2013-rr0643	IMG Annotation Pipeline v.5.0.20	504350	232816	245290	1263374	3300042519	1263259	NA	Gs0136121	Gp0504888	Ga0453214	PRJNA1056043	PRJNA710249	SRP481587	710249	SRS20055281	SAMN18246390	SRX23099163	SRR27426699
ME2013-06-27_3300042327	2013	6	27	TRUE	ME27Jun2013	ME130054	rr 747	plate.4	303	TYMEFLIES-ME27Jun2013-rr0747	IMG Annotation Pipeline v.5.0.20	504350	232866	244012	1263608	3300042327	1263451	NA	Gs0136121	Gp0505524	Ga0453920	PRJNA1056043	PRJNA709744	SRP481427	709744	SRS20051926	SAMN18244768	SRX23095715	SRR27421214
ME2013-07-03_3300042392	2013	7	3	TRUE	ME03Jul2013	ME130058	rr 864	plate.4	363	TYMEFLIES-ME03Jul2013-rr0864	IMG Annotation Pipeline v.5.0.20	504350	232926	244068	1263668	3300042392	1263571	NA	Gs0136121	Gp0505584	Ga0453980	PRJNA1056043	PRJNA709668	SRP481351	709668	SRS20051150	SAMN18248397	SRX23094920	SRR27420419
ME2013-07-11_3300042332	2013	7	11	TRUE	ME11Jul2013	ME130062	rr 761	plate.4	309	TYMEFLIES-ME11Jul2013-rr0761	IMG Annotation Pipeline v.5.0.20	504350	232872	244018	1263614	3300042332	1263463	NA	Gs0136121	Gp0505530	Ga0453926	PRJNA1056043	PRJNA709750	SRP481440	709750	SRS20052037	SAMN18244944	SRX23095827	SRR27421326
ME2013-07-18_3300034200	2013	7	18	TRUE	ME18Jul2013	ME130063	rr 190	plate.1	89	TYMEFLIES-ME18Jul2013-rr0190	IMG Annotation Pipeline v.5.0.1	504350	207296	209917	1229954	3300034200	1229861	NA	Gs0136121	Gp0356381	Ga0335065	PRJNA1056043	PRJNA567652	SRP244226	567652	SRS6054427	SAMN12794651	SRX7622422	SRR10955929
ME2013-07-24_3300042357	2013	7	24	TRUE	ME24Jul2013	ME130070	rr 794	plate.4	328	TYMEFLIES-ME24Jul2013-rr0794	IMG Annotation Pipeline v.5.0.20	504350	232891	244034	1263633	3300042357	1263501	NA	Gs0136121	Gp0505549	Ga0453945	PRJNA1056043	PRJNA709768	SRP481385	709768	SRS20051464	SAMN18245535	SRX23095245	SRR27420744
ME2013-07-29_3300044619	2013	7	29	TRUE	ME29Jul2013	ME130074	rr 963	plate.5	423	TYMEFLIES-ME29Jul2013-rr0963	IMG Annotation Pipeline v.5.0.23	504350	247054	250732	1282476	3300044619	1282383	NA	Gs0136121	Gp0505385	Ga0453746	PRJNA1056043	PRJNA709823	SRP481689	709823	SRS20058372	SAMN18247941	SRX23102451	SRR27430015
ME2013-08-01_3300042866	2013	8	1	TRUE	ME01Aug2013	ME130078	rr 349	plate.2	167	TYMEFLIES-ME01Aug2013-rr0349	IMG Annotation Pipeline v.5.0.20	504350	232616	246566	1263041	3300042866	1262932	NA	Gs0136121	Gp0504802	Ga0453128	PRJNA1056043	PRJNA710270	SRP481453	710270	SRS20052410	SAMN18245163	SRX23096200	SRR27421699
ME2013-08-06_3300042881	2013	8	6	TRUE	ME06Aug2013	ME130082	rr 339	plate.2	163	TYMEFLIES-ME06Aug2013-rr0339	IMG Annotation Pipeline v.5.0.20	504350	232612	246562	1263037	3300042881	1262924	NA	Gs0136121	Gp0504798	Ga0453124	PRJNA1056043	PRJNA710266	SRP481741	710266	SRS20059232	SAMN18247844	SRX23103312	SRR27430897
ME2013-08-09_3300042924	2013	8	9	TRUE	ME09Aug2013	ME130086	rr 356	plate.2	170	TYMEFLIES-ME09Aug2013-rr0356	IMG Annotation Pipeline v.5.0.20	504350	232619	246792	1263044	3300042924	1262938	NA	Gs0136121	Gp0504805	Ga0453131	PRJNA1056043	PRJNA710273	SRP481461	710273	SRS20052453	SAMN18246409	SRX23096245	SRR27421768
ME2013-08-13_3300042350	2013	8	13	TRUE	ME13Aug2013	ME130090	rr 770	plate.4	312	TYMEFLIES-ME13Aug2013-rr0770	IMG Annotation Pipeline v.5.0.20	504350	232875	244021	1263617	3300042350	1263469	NA	Gs0136121	Gp0505533	Ga0453929	PRJNA1056043	PRJNA709753	SRP481446	709753	SRS20052043	SAMN18245176	SRX23095833	SRR27421332
ME2013-08-15_3300042475	2013	8	15	TRUE	ME15Aug2013	ME130091	rr 699	plate.4	278	TYMEFLIES-ME15Aug2013-rr0699	IMG Annotation Pipeline v.5.0.20	504350	232841	245185	1263583	3300042475	1263401	NA	Gs0136121	Gp0505499	Ga0453895	PRJNA1056043	PRJNA709972	SRP481282	709972	SRS20050570	SAMN18248242	SRX23094241	SRR27419728
ME2013-08-23_3300034106	2013	8	23	TRUE	ME23Aug2013	ME130095	rr 131	plate.1	60	TYMEFLIES-ME23Aug2013-rr0131	IMG Annotation Pipeline v.5.0.0	504350	207267	209753	1229925	3300034106	1229803	NA	Gs0136121	Gp0356352	Ga0335036	PRJNA1056043	PRJNA567632	SRP244200	567632	SRS6054164	SAMN12794924	SRX7622151	SRR10955658
ME2013-08-30_3300042905	2013	8	30	TRUE	ME30Aug2013	ME130099	rr 204	plate.2	119	TYMEFLIES-ME30Aug2013-rr0204	IMG Annotation Pipeline v.5.0.20	504350	232568	246751	1262993	3300042905	1262836	NA	Gs0136121	Gp0504754	Ga0453080	PRJNA1056043	PRJNA710352	SRP479869	710352	SRS19975828	SAMN18247732	SRX23012443	SRR27335597
ME2013-09-06_3300042553	2013	9	6	TRUE	ME06Sep2013	ME130118	rr 606	plate.3	241	TYMEFLIES-ME06Sep2013-rr0606	IMG Annotation Pipeline v.5.0.20	504350	232804	245285	1263362	3300042553	1263235	NA	Gs0136121	Gp0504876	Ga0453202	PRJNA1056043	PRJNA710237	SRP481565	710237	SRS20054854	SAMN18248252	SRX23098732	SRR27426268
ME2013-09-16_3300042560	2013	9	16	TRUE	ME16Sep2013	ME130122	rr 656	plate.3	258	TYMEFLIES-ME16Sep2013-rr0656	IMG Annotation Pipeline v.5.0.20	504350	232821	245295	1263379	3300042560	1263269	NA	Gs0136121	Gp0504893	Ga0453219	PRJNA1056043	PRJNA710254	SRP483113	710254	SRS20111143	SAMN18246916	SRX23160984	SRR27489776
ME2013-11-14_3300034064	2013	11	14	TRUE	ME14Nov2013	ME130126	rr 54	plate.1	25	TYMEFLIES-ME14Nov2013-rr0054	IMG Annotation Pipeline v.5.0.0	504350	207232	209679	1229890	3300034064	1229733	NA	Gs0136121	Gp0356317	Ga0335001	PRJNA1056043	PRJNA567604	SRP244163	567604	SRS6053702	SAMN12795192	SRX7621687	SRR10955194
ME2014-01-11D0_3300042371	2014	1	11	TRUE	ME11Jan2014D0	MEWINTER14002	rr 827	plate.4	342	TYMEFLIES-ME11Jan2014D0-rr0827	IMG Annotation Pipeline v.5.0.20	504350	232905	244048	1263647	3300042371	1263529	NA	Gs0136121	Gp0505563	Ga0453959	PRJNA1056043	PRJNA709782	SRP481404	709782	SRS20051861	SAMN18245528	SRX23095644	SRR27421143
ME2014-02-02D0_3300034095	2014	2	2	TRUE	ME02Feb2014D0	MEWINTER14016	rr 91	plate.1	46	TYMEFLIES-ME02Feb2014D0-rr0091	IMG Annotation Pipeline v.5.0.0	504350	207253	209744	1229911	3300034095	1229775	NA	Gs0136121	Gp0356338	Ga0335022	PRJNA1056043	PRJNA567621	SRP244173	567621	SRS6054025	SAMN12794931	SRX7622014	SRR10955521
ME2014-02-09D0_3300044623	2014	2	9	TRUE	ME09Feb2014D0	MEWINTER14021	rr 986	plate.5	439	TYMEFLIES-ME09Feb2014D0-rr0986	IMG Annotation Pipeline v.5.0.23	504350	247070	250743	1282492	3300044623	1282415	NA	Gs0136121	Gp0505401	Ga0453762	PRJNA1056043	PRJNA709918	SRP481594	709918	SRS20055292	SAMN18247935	SRX23099173	SRR27426709
ME2014-05-07_3300042938	2014	5	7	TRUE	ME07May2014	ME140004	rr 379	plate.2	179	TYMEFLIES-ME07May2014-rr0379	IMG Annotation Pipeline v.5.0.20	504350	232628	246797	1263053	3300042938	1262956	NA	Gs0136121	Gp0504814	Ga0453140	PRJNA1056043	PRJNA710281	SRP481468	710281	SRS20052551	SAMN18247948	SRX23096343	SRR27421866
ME2014-05-15_3300034105	2014	5	15	TRUE	ME15May2014	ME140007	rr 127	plate.1	59	TYMEFLIES-ME15May2014-rr0127	IMG Annotation Pipeline v.5.0.0	504350	207266	209752	1229924	3300034105	1229801	NA	Gs0136121	Gp0356351	Ga0335035	PRJNA1056043	PRJNA567631	SRP244196	567631	SRS6054102	SAMN12794842	SRX7622089	SRR10955596
ME2014-05-23_3300033995	2014	5	23	TRUE	ME23May2014	ME140011	rr 56	plate.1	27	TYMEFLIES-ME23May2014-rr0056	IMG Annotation Pipeline v.5.0.0	504350	207234	209681	1229892	3300033995	1229737	NA	Gs0136121	Gp0356319	Ga0335003	PRJNA1056043	PRJNA567606	SRP244164	567606	SRS6053703	SAMN12795841	SRX7621688	SRR10955195
ME2014-05-28_3300035212	2014	5	28	TRUE	ME28May2014	ME140013	rr 66	plate.1	32	TYMEFLIES-ME28May2014-rr0066	IMG Annotation Pipeline v.5.0.3	504350	207239	210451	1229897	3300035212	1229747	NA	Gs0136121	Gp0356324	Ga0335008	PRJNA1056043	PRJNA567611	SRP248330	567611	SRS6133453	SAMN12794922	SRX7710008	SRR11069762
ME2014-05-29_3300042867	2014	5	29	TRUE	ME29May2014	ME140020	rr 350	plate.2	168	TYMEFLIES-ME29May2014-rr0350	IMG Annotation Pipeline v.5.0.20	504350	232617	246567	1263042	3300042867	1262934	NA	Gs0136121	Gp0504803	Ga0453129	PRJNA1056043	PRJNA710271	SRP481451	710271	SRS20052400	SAMN18246934	SRX23096190	SRR27421689
ME2014-05-30_3300043465	2014	5	30	TRUE	ME30May2014	ME140024	rr 298	plate.2	143	TYMEFLIES-ME30May2014-rr0298	IMG Annotation Pipeline v.5.0.23	504350	232592	250401	1263017	3300043465	1262884	NA	Gs0136121	Gp0504778	Ga0453104	PRJNA1056043	PRJNA710366	SRP481233	710366	SRS20049991	SAMN18248518	SRX23093658	SRR27419145
ME2014-06-08_3300034093	2014	6	8	TRUE	ME08Jun2014	ME140025	rr 72	plate.1	36	TYMEFLIES-ME08Jun2014-rr0072	IMG Annotation Pipeline v.5.0.0	504350	207243	209741	1229901	3300034093	1229755	NA	Gs0136121	Gp0356328	Ga0335012	PRJNA1056043	PRJNA567613	SRP244179	567613	SRS6054056	SAMN12795195	SRX7622043	SRR10955550
ME2014-06-10_3300042385	2014	6	10	TRUE	ME10Jun2014	ME140032	rr 854	plate.4	356	TYMEFLIES-ME10Jun2014-rr0854	IMG Annotation Pipeline v.5.0.20	504350	232919	244061	1263661	3300042385	1263557	NA	Gs0136121	Gp0505577	Ga0453973	PRJNA1056043	PRJNA709796	SRP481343	709796	SRS20051009	SAMN18247303	SRX23094779	SRR27420278
ME2014-06-16_3300033992	2014	6	16	TRUE	ME16Jun2014	ME140033	rr 35	plate.1	16	TYMEFLIES-ME16Jun2014-rr0035	IMG Annotation Pipeline v.5.0.0	504350	207223	209670	1229881	3300033992	1229715	NA	Gs0136121	Gp0356308	Ga0334992	PRJNA1056043	PRJNA567597	SRP244143	567597	SRS6053646	SAMN12794856	SRX7621631	SRR10955138
ME2014-06-17_3300034356	2014	6	17	TRUE	ME17Jun2014	ME140037	rr 152	plate.1	72	TYMEFLIES-ME17Jun2014-rr0152	IMG Annotation Pipeline v.5.0.1	504350	207279	209904	1229937	3300034356	1229827	NA	Gs0136121	Gp0356364	Ga0335048	PRJNA1056043	PRJNA567636	SRP244206	567636	SRS6054288	SAMN12794626	SRX7622277	SRR10955784
ME2014-06-18_3300034117	2014	6	18	TRUE	ME18Jun2014	ME140043	rr 124	plate.1	57	TYMEFLIES-ME18Jun2014-rr0124	IMG Annotation Pipeline v.5.0.0	504350	207264	209900	1229922	3300034117	1229797	NA	Gs0136121	Gp0356349	Ga0335033	PRJNA1056043	PRJNA567630	SRP244197	567630	SRS6054103	SAMN12795921	SRX7622090	SRR10955597
ME2014-06-19_3300042502	2014	6	19	TRUE	ME19Jun2014	ME140045	rr 22	plate.2	94	TYMEFLIES-ME19Jun2014-rr0022	IMG Annotation Pipeline v.5.0.20	504350	232543	245272	1262968	3300042502	1262786	NA	Gs0136121	Gp0504729	Ga0453055	PRJNA1056043	PRJNA710327	SRP479844	710327	SRS19975802	SAMN18247016	SRX23012413	SRR27335567
ME2014-06-24_3300034108	2014	6	24	TRUE	ME24Jun2014	ME140051	rr 157	plate.1	74	TYMEFLIES-ME24Jun2014-rr0157	IMG Annotation Pipeline v.5.0.0	504350	207281	209756	1229939	3300034108	1229831	NA	Gs0136121	Gp0356366	Ga0335050	PRJNA1056043	PRJNA567638	SRP244209	567638	SRS6054346	SAMN12794927	SRX7622335	SRR10955842
ME2014-06-26_3300042992	2014	6	26	TRUE	ME26Jun2014	ME140056	rr 415	plate.3	194	TYMEFLIES-ME26Jun2014-rr0415	IMG Annotation Pipeline v.5.0.23	504350	232757	248102	1263315	3300042992	1263141	NA	Gs0136121	Gp0504829	Ga0453155	PRJNA1056043	PRJNA710295	SRP481485	710295	SRS20052880	SAMN18245378	SRX23096673	SRR27422208
ME2014-06-30_3300044643	2014	6	30	TRUE	ME30Jun2014	ME140060	rr 938	plate.5	406	TYMEFLIES-ME30Jun2014-rr0938	IMG Annotation Pipeline v.5.0.23	504350	247037	250782	1282459	3300044643	1282349	NA	Gs0136121	Gp0505368	Ga0453729	PRJNA1056043	PRJNA710061	SRP481635	710061	SRS20056739	SAMN18248405	SRX23100633	SRR27428181
ME2014-07-04_3300034018	2014	7	4	TRUE	ME04Jul2014	ME140064	rr 21	plate.1	9	TYMEFLIES-ME04Jul2014-rr0021	IMG Annotation Pipeline v.5.0.0	504350	207216	209663	1229874	3300034018	1229701	NA	Gs0136121	Gp0356301	Ga0334985	PRJNA1056043	PRJNA567591	SRP244146	567591	SRS6053649	SAMN12794939	SRX7621634	SRR10955141
ME2014-07-08_3300044634	2014	7	8	TRUE	ME08Jul2014	ME140120	rr 921	plate.5	395	TYMEFLIES-ME08Jul2014-rr0921	IMG Annotation Pipeline v.5.0.23	504350	247026	250774	1282448	3300044634	1282327	NA	Gs0136121	Gp0505357	Ga0453718	PRJNA1056043	PRJNA710053	SRP481717	710053	SRS20059144	SAMN18247715	SRX23103225	SRR27430810
ME2014-07-17_3300034279	2014	7	17	TRUE	ME17Jul2014	ME140123	rr 163	plate.1	76	TYMEFLIES-ME17Jul2014-rr0163	IMG Annotation Pipeline v.5.0.1	504350	207283	209906	1229941	3300034279	1229835	NA	Gs0136121	Gp0356368	Ga0335052	PRJNA1056043	PRJNA567640	SRP244211	567640	SRS6054348	SAMN12794647	SRX7622337	SRR10955844
ME2014-07-20_3300042348	2014	7	20	TRUE	ME20Jul2014	ME140129	rr 787	plate.4	321	TYMEFLIES-ME20Jul2014-rr0787	IMG Annotation Pipeline v.5.0.20	504350	232884	244028	1263626	3300042348	1263487	NA	Gs0136121	Gp0505542	Ga0453938	PRJNA1056043	PRJNA709761	SRP481376	709761	SRS20051448	SAMN18245752	SRX23095230	SRR27420729
ME2014-07-24_3300043772	2014	7	24	TRUE	ME24Jul2014	ME140133	rr 246	plate.2	129	TYMEFLIES-ME24Jul2014-rr0246	IMG Annotation Pipeline v.5.0.23	504350	232578	250696	1263003	3300043772	1262856	NA	Gs0136121	Gp0504764	Ga0453090	PRJNA1056043	PRJNA710359	SRP479874	710359	SRS19975833	SAMN18247837	SRX23012448	SRR27335602
ME2014-07-27_3300042368	2014	7	27	TRUE	ME27Jul2014	ME140137	rr 821	plate.4	338	TYMEFLIES-ME27Jul2014-rr0821	IMG Annotation Pipeline v.5.0.20	504350	232901	244044	1263643	3300042368	1263521	NA	Gs0136121	Gp0505559	Ga0453955	PRJNA1056043	PRJNA709778	SRP481399	709778	SRS20051815	SAMN18245534	SRX23095597	SRR27421096
ME2014-08-01_3300042326	2014	8	1	TRUE	ME01Aug2014	ME140138	rr 728	plate.4	295	TYMEFLIES-ME01Aug2014-rr0728	IMG Annotation Pipeline v.5.0.20	504350	232858	244007	1263600	3300042326	1263435	NA	Gs0136121	Gp0505516	Ga0453912	PRJNA1056043	PRJNA709989	SRP481418	709989	SRS20051905	SAMN18245786	SRX23095687	SRR27421186
ME2014-08-03_3300034122	2014	8	3	TRUE	ME03Aug2014	ME140142	rr 181	plate.1	84	TYMEFLIES-ME03Aug2014-rr0181	IMG Annotation Pipeline v.5.0.0	504350	207291	209913	1229949	3300034122	1229851	NA	Gs0136121	Gp0356376	Ga0335060	PRJNA1056043	PRJNA567648	SRP244217	567648	SRS6054354	SAMN12796223	SRX7622348	SRR10955855
ME2014-08-05_3300044627	2014	8	5	TRUE	ME05Aug2014	ME140149	rr 877	plate.5	371	TYMEFLIES-ME05Aug2014-rr0877	IMG Annotation Pipeline v.5.0.23	504350	247002	250753	1282424	3300044627	1282279	NA	Gs0136121	Gp0505333	Ga0453694	PRJNA1056043	PRJNA710038	SRP481326	710038	SRS20050957	SAMN18247564	SRX23094723	SRR27420222
ME2014-08-06_3300042321	2014	8	6	TRUE	ME06Aug2014	ME140150	rr 714	plate.4	288	TYMEFLIES-ME06Aug2014-rr0714	IMG Annotation Pipeline v.5.0.20	504350	232851	244001	1263593	3300042321	1263421	NA	Gs0136121	Gp0505509	Ga0453905	PRJNA1056043	PRJNA709982	SRP481414	709982	SRS20051900	SAMN18247765	SRX23095683	SRR27421182
ME2014-08-07_3300034120	2014	8	7	TRUE	ME07Aug2014	ME140156	rr 172	plate.1	80	TYMEFLIES-ME07Aug2014-rr0172	IMG Annotation Pipeline v.5.0.0	504350	207287	209909	1229945	3300034120	1229843	NA	Gs0136121	Gp0356372	Ga0335056	PRJNA1056043	PRJNA567644	SRP244219	567644	SRS6054356	SAMN12795908	SRX7622350	SRR10955857
ME2014-08-15_3300042478	2014	8	15	TRUE	ME15Aug2014	ME140158	rr 703	plate.4	281	TYMEFLIES-ME15Aug2014-rr0703	IMG Annotation Pipeline v.5.0.20	504350	232844	245188	1263586	3300042478	1263407	NA	Gs0136121	Gp0505502	Ga0453898	PRJNA1056043	PRJNA709975	SRP481287	709975	SRS20050591	SAMN18246960	SRX23094262	SRR27419761
ME2014-08-18_3300042300	2014	8	18	TRUE	ME18Aug2014	ME140165	rr 448	plate.3	208	TYMEFLIES-ME18Aug2014-rr0448	IMG Annotation Pipeline v.5.0.20	504350	232771	243978	1263329	3300042300	1263169	NA	Gs0136121	Gp0504843	Ga0453169	PRJNA1056043	PRJNA710309	SRP481528	710309	SRS20053662	SAMN18245529	SRX23097507	SRR27423042
ME2014-08-19_3300042467	2014	8	19	TRUE	ME19Aug2014	ME140169	rr 465	plate.3	215	TYMEFLIES-ME19Aug2014-rr0465	IMG Annotation Pipeline v.5.0.20	504350	232778	245174	1263336	3300042467	1263183	NA	Gs0136121	Gp0504850	Ga0453176	PRJNA1056043	PRJNA710211	SRP483114	710211	SRS20111147	SAMN18247937	SRX23160989	SRR27489781
ME2014-08-20_3300044733	2014	8	20	TRUE	ME20Aug2014	ME140173	rr 926	plate.5	398	TYMEFLIES-ME20Aug2014-rr0926	IMG Annotation Pipeline v.5.0.23	504350	247029	251753	1282451	3300044733	1282333	NA	Gs0136121	Gp0505360	Ga0453721	PRJNA1056043	PRJNA1056014	SRP481736	1056014	SRS20059192	SAMN39083371	SRX23103272	SRR27430857
ME2014-08-21_3300042521	2014	8	21	TRUE	ME21Aug2014	ME140176	rr 660	plate.3	259	TYMEFLIES-ME21Aug2014-rr0660	IMG Annotation Pipeline v.5.0.20	504350	232822	245296	1263380	3300042521	1263271	NA	Gs0136121	Gp0504894	Ga0453220	PRJNA1056043	PRJNA710255	SRP481264	710255	SRS20050540	SAMN18245147	SRX23094211	SRR27419698
ME2014-08-22_3300042298	2014	8	22	TRUE	ME22Aug2014	ME140181	rr 443	plate.3	206	TYMEFLIES-ME22Aug2014-rr0443	IMG Annotation Pipeline v.5.0.20	504350	232769	243976	1263327	3300042298	1263165	NA	Gs0136121	Gp0504841	Ga0453167	PRJNA1056043	PRJNA710307	SRP481512	710307	SRS20053509	SAMN18247943	SRX23097295	SRR27422830
ME2014-08-24_3300033981	2014	8	24	TRUE	ME24Aug2014	ME140184	rr 11	plate.1	6	TYMEFLIES-ME24Aug2014-rr0011	IMG Annotation Pipeline v.5.0.0	504350	207213	209417	1229871	3300033981	1229695	NA	Gs0136121	Gp0356298	Ga0334982	PRJNA1056043	PRJNA567589	SRP244151	567589	SRS6053654	SAMN12795919	SRX7621639	SRR10955146
ME2014-08-25_3300037517	2014	8	25	TRUE	ME25Aug2014	ME140188	rr 139	plate.1	66	TYMEFLIES-ME25Aug2014-rr0139	IMG Annotation Pipeline v.5.0.11	504350	207273	224357	1229931	3300037517	1229815	NA	Gs0136121	Gp0356358	Ga0335042	PRJNA1056043	PRJNA655058	SRP282684	655058	SRS7381435	SAMN15739085	SRX9139778	SRR12658720
ME2014-08-26_3300042320	2014	8	26	TRUE	ME26Aug2014	ME140192	rr 704	plate.4	282	TYMEFLIES-ME26Aug2014-rr0704	IMG Annotation Pipeline v.5.0.20	504350	232845	243998	1263587	3300042320	1263409	NA	Gs0136121	Gp0505503	Ga0453899	PRJNA1056043	PRJNA709976	SRP481289	709976	SRS20050593	SAMN18245264	SRX23094264	SRR27419763
ME2014-08-27_3300034112	2014	8	27	TRUE	ME27Aug2014	ME140196	rr 191	plate.1	90	TYMEFLIES-ME27Aug2014-rr0191	IMG Annotation Pipeline v.5.0.0	504350	207297	209760	1229955	3300034112	1229863	NA	Gs0136121	Gp0356382	Ga0335066	PRJNA1056043	PRJNA567653	SRP244225	567653	SRS6054426	SAMN12795556	SRX7622421	SRR10955928
ME2014-08-28_3300035662	2014	8	28	TRUE	ME28Aug2014	ME140200	rr 85	plate.1	42	TYMEFLIES-ME28Aug2014-rr0085	IMG Annotation Pipeline v.5.0.3	504350	207249	209899	1229907	3300035662	1229767	NA	Gs0136121	Gp0356334	Ga0335018	PRJNA1056043	PRJNA621640	SRP259105	621640	SRS6560340	SAMN14515781	SRX8202265	SRR11638434
ME2014-08-29_3300036719	2014	8	29	TRUE	ME29Aug2014	ME140204	rr 70	plate.1	35	TYMEFLIES-ME29Aug2014-rr0070	IMG Annotation Pipeline v.5.0.9	504350	207242	212703	1229900	3300036719	1229753	NA	Gs0136121	Gp0356327	Ga0335011	PRJNA1056043	PRJNA621639	SRP259101	621639	SRS6560241	SAMN14515584	SRX8202166	SRR11638334
ME2014-08-31_3300042860	2014	8	31	TRUE	ME31Aug2014	ME140208	rr 209	plate.2	120	TYMEFLIES-ME31Aug2014-rr0209	IMG Annotation Pipeline v.5.0.20	504350	232569	246728	1262994	3300042860	1262838	NA	Gs0136121	Gp0504755	Ga0453081	PRJNA1056043	PRJNA710353	SRP479865	710353	SRS19975824	SAMN18246947	SRX23012439	SRR27335593
ME2014-09-03_3300042504	2014	9	3	TRUE	ME03Sep2014	ME140210	rr 504	plate.3	226	TYMEFLIES-ME03Sep2014-rr0504	IMG Annotation Pipeline v.5.0.20	504350	232789	245276	1263347	3300042504	1263205	NA	Gs0136121	Gp0504861	Ga0453187	PRJNA1056043	PRJNA710222	SRP481538	710222	SRS20053895	SAMN18245151	SRX23097740	SRR27423275
ME2014-09-07_3300035187	2014	9	7	TRUE	ME07Sep2014	ME140214	rr 145	plate.1	71	TYMEFLIES-ME07Sep2014-rr0145	IMG Annotation Pipeline v.5.0.3	504350	207278	209903	1229936	3300035187	1229825	NA	Gs0136121	Gp0356363	Ga0335047	PRJNA1056043	PRJNA567635	SRP248332	567635	SRS6133455	SAMN12794854	SRX7710011	SRR11069765
ME2014-09-11_3300037507	2014	9	11	TRUE	ME11Sep2014	ME140220	rr 78	plate.1	39	TYMEFLIES-ME11Sep2014-rr0078	IMG Annotation Pipeline v.5.0.11	504350	207246	224354	1229904	3300037507	1229761	NA	Gs0136121	Gp0356331	Ga0335015	PRJNA1056043	PRJNA655055	SRP282679	655055	SRS7381425	SAMN15738964	SRX9139768	SRR12658710
ME2014-09-13_3300035665	2014	9	13	TRUE	ME13Sep2014	ME140222	rr 20	plate.1	8	TYMEFLIES-ME13Sep2014-rr0020	IMG Annotation Pipeline v.5.0.3	504350	207215	209662	1229873	3300035665	1229699	NA	Gs0136121	Gp0356300	Ga0334984	PRJNA1056043	PRJNA621631	SRP259055	621631	SRS6559881	SAMN14515701	SRX8201787	SRR11637951
ME2014-09-17_3300042434	2014	9	17	TRUE	ME17Sep2014	ME140228	rr 696	plate.4	277	TYMEFLIES-ME17Sep2014-rr0696	IMG Annotation Pipeline v.5.0.20	504350	232840	245079	1263582	3300042434	1263399	NA	Gs0136121	Gp0505498	Ga0453894	PRJNA1056043	PRJNA709971	SRP481284	709971	SRS20050577	SAMN18245266	SRX23094248	SRR27419735
ME2014-09-21_3300035681	2014	9	21	TRUE	ME21Sep2014	ME140230	rr 126	plate.1	58	TYMEFLIES-ME21Sep2014-rr0126	IMG Annotation Pipeline v.5.0.3	504350	207265	209751	1229923	3300035681	1229799	NA	Gs0136121	Gp0356350	Ga0335034	PRJNA1056043	PRJNA621643	SRP259144	621643	SRS6561185	SAMN14515587	SRX8203131	SRR11639491
ME2014-09-24_3300034019	2014	9	24	TRUE	ME24Sep2014	ME140236	rr 49	plate.1	22	TYMEFLIES-ME24Sep2014-rr0049	IMG Annotation Pipeline v.5.0.0	504350	207229	209676	1229887	3300034019	1229727	NA	Gs0136121	Gp0356314	Ga0334998	PRJNA1056043	PRJNA567602	SRP244157	567602	SRS6053660	SAMN12796213	SRX7621645	SRR10955152
ME2014-09-28_3300033978	2014	9	28	TRUE	ME28Sep2014	ME140238	rr 2	plate.1	1	TYMEFLIES-ME28Sep2014-rr0002	IMG Annotation Pipeline v.5.0.0	504350	207208	209412	1229866	3300033978	1229685	NA	Gs0136121	Gp0356293	Ga0334977	PRJNA1056043	PRJNA567584	SRP244140	567584	SRS6053643	SAMN12796029	SRX7621628	SRR10955135
ME2014-10-01_3300034021	2014	10	1	TRUE	ME01Oct2014	ME140242	rr 57	plate.1	28	TYMEFLIES-ME01Oct2014-rr0057	IMG Annotation Pipeline v.5.0.0	504350	207235	209682	1229893	3300034021	1229739	NA	Gs0136121	Gp0356320	Ga0335004	PRJNA1056043	PRJNA567607	SRP244169	567607	SRS6053982	SAMN12796031	SRX7621969	SRR10955476
ME2014-10-05_3300035664	2014	10	5	TRUE	ME05Oct2014	ME140248	rr 194	plate.1	91	TYMEFLIES-ME05Oct2014-rr0194	IMG Annotation Pipeline v.5.0.3	504350	207298	209918	1229956	3300035664	1229865	NA	Gs0136121	Gp0356383	Ga0335067	PRJNA1056043	PRJNA621647	SRP259181	621647	SRS6569052	SAMN14515077	SRX8208789	SRR11647637
ME2014-10-11_3300043567	2014	10	11	TRUE	ME11Oct2014	ME140254	rr 299	plate.2	144	TYMEFLIES-ME11Oct2014-rr0299	IMG Annotation Pipeline v.5.0.23	504350	232593	250402	1263018	3300043567	1262886	NA	Gs0136121	Gp0504779	Ga0453105	PRJNA1056043	PRJNA710367	SRP481243	710367	SRS20050159	SAMN18246714	SRX23093826	SRR27419313
ME2014-10-16_3300042505	2014	10	16	TRUE	ME16Oct2014	ME140258	rr 523	plate.3	228	TYMEFLIES-ME16Oct2014-rr0523	IMG Annotation Pipeline v.5.0.20	504350	232791	245277	1263349	3300042505	1263209	NA	Gs0136121	Gp0504863	Ga0453189	PRJNA1056043	PRJNA710224	SRP481550	710224	SRS20054023	SAMN18248398	SRX23097905	SRR27425441
ME2014-11-02_3300042937	2014	11	2	TRUE	ME02Nov2014	ME140263	rr 377	plate.2	178	TYMEFLIES-ME02Nov2014-rr0377	IMG Annotation Pipeline v.5.0.20	504350	232627	246796	1263052	3300042937	1262954	NA	Gs0136121	Gp0504813	Ga0453139	PRJNA1056043	PRJNA710280	SRP481466	710280	SRS20052548	SAMN18245162	SRX23096340	SRR27421863
ME2014-11-09_3300042907	2014	11	9	TRUE	ME09Nov2014	ME140266	rr 227	plate.2	125	TYMEFLIES-ME09Nov2014-rr0227	IMG Annotation Pipeline v.5.0.20	504350	232574	246754	1262999	3300042907	1262848	NA	Gs0136121	Gp0504760	Ga0453086	PRJNA1056043	PRJNA710356	SRP479870	710356	SRS19975829	SAMN18246416	SRX23012445	SRR27335599
ME2015-02-15_3300042450	2015	2	15	TRUE	ME15Feb2015	ME150001	rr 111	plate.2	102	TYMEFLIES-ME15Feb2015-rr0111	IMG Annotation Pipeline v.5.0.20	504350	232551	245166	1262976	3300042450	1262802	NA	Gs0136121	Gp0504737	Ga0453063	PRJNA1056043	PRJNA710335	SRP479848	710335	SRS19975806	SAMN18245763	SRX23012421	SRR27335575
ME2015-03-07_3300042541	2015	3	7	TRUE	ME07Mar2015	ME150007	rd 167	plate.2	111	TYMEFLIES-ME07Mar2015-rd0167	IMG Annotation Pipeline v.5.0.20	504350	232560	245339	1262985	3300042541	1262820	NA	Gs0136121	Gp0504746	Ga0453072	PRJNA1056043	PRJNA710344	SRP479856	710344	SRS19975814	SAMN18245169	SRX23012429	SRR27335583
ME2015-04-11_3300034167	2015	4	11	TRUE	ME11Apr2015	ME150009	rr 82	plate.1	41	TYMEFLIES-ME11Apr2015-rr0082	IMG Annotation Pipeline v.5.0.0	504350	207248	209898	1229906	3300034167	1229765	NA	Gs0136121	Gp0356333	Ga0335017	PRJNA1056043	PRJNA567617	SRP244184	567617	SRS6054061	SAMN12796214	SRX7622048	SRR10955555
ME2015-04-27_3300042381	2015	4	27	TRUE	ME27Apr2015	ME150016	rr 842	plate.4	349	TYMEFLIES-ME27Apr2015-rr0842	IMG Annotation Pipeline v.5.0.20	504350	232912	244055	1263654	3300042381	1263543	NA	Gs0136121	Gp0505570	Ga0453966	PRJNA1056043	PRJNA709789	SRP481335	709789	SRS20050971	SAMN18246736	SRX23094741	SRR27420240
ME2015-05-02_3300035682	2015	5	2	TRUE	ME02May2015	ME150017	rr 144	plate.1	70	TYMEFLIES-ME02May2015-rr0144	IMG Annotation Pipeline v.5.0.3	504350	207277	209755	1229935	3300035682	1229823	NA	Gs0136121	Gp0356362	Ga0335046	PRJNA1056043	PRJNA621645	SRP259164	621645	SRS6567907	SAMN14515670	SRX8207596	SRR11646432
ME2015-05-09_3300035438	2015	5	9	TRUE	ME09May2015	ME150021	rr 138	plate.1	65	TYMEFLIES-ME09May2015-rr0138	IMG Annotation Pipeline v.5.0.3	504350	207272	209902	1229930	3300035438	1229813	NA	Gs0136121	Gp0356357	Ga0335041	PRJNA1056043	PRJNA621644	SRP259153	621644	SRS6561619	SAMN14515672	SRX8203565	SRR11639925
ME2015-05-19_3300034121	2015	5	19	TRUE	ME19May2015	ME150025	rr 174	plate.1	82	TYMEFLIES-ME19May2015-rr0174	IMG Annotation Pipeline v.5.0.0	504350	207289	209911	1229947	3300034121	1229847	NA	Gs0136121	Gp0356374	Ga0335058	PRJNA1056043	PRJNA567646	SRP244216	567646	SRS6054353	SAMN12794943	SRX7622347	SRR10955854
ME2015-05-24_3300044546	2015	5	24	TRUE	ME24May2015	ME150042	rr 911	plate.5	389	TYMEFLIES-ME24May2015-rr0911	IMG Annotation Pipeline v.5.0.23	504350	247020	251125	1282442	3300044546	1282315	NA	Gs0136121	Gp0505351	Ga0453712	PRJNA1056043	PRJNA1056011	SRP481729	1056011	SRS20059156	SAMN39083395	SRX23103236	SRR27430821
ME2015-05-27_3300043435	2015	5	27	TRUE	ME27May2015	ME150046	rr 294	plate.2	142	TYMEFLIES-ME27May2015-rr0294	IMG Annotation Pipeline v.5.0.23	504350	232591	250400	1263016	3300043435	1262882	NA	Gs0136121	Gp0504777	Ga0453103	PRJNA1056043	PRJNA710365	SRP481237	710365	SRS20049995	SAMN18245545	SRX23093662	SRR27419149
ME2015-05-28_3300042334	2015	5	28	TRUE	ME28May2015	ME150050	rr 769	plate.4	311	TYMEFLIES-ME28May2015-rr0769	IMG Annotation Pipeline v.5.0.20	504350	232874	244020	1263616	3300042334	1263467	NA	Gs0136121	Gp0505532	Ga0453928	PRJNA1056043	PRJNA709752	SRP481442	709752	SRS20052039	SAMN18248514	SRX23095829	SRR27421328
ME2015-05-31_3300043467	2015	5	31	TRUE	ME31May2015	ME150054	rr 313	plate.2	150	TYMEFLIES-ME31May2015-rr0313	IMG Annotation Pipeline v.5.0.23	504350	232599	250405	1263024	3300043467	1262898	NA	Gs0136121	Gp0504785	Ga0453111	PRJNA1056043	PRJNA710372	SRP481238	710372	SRS20050060	SAMN18245759	SRX23093727	SRR27419214
ME2015-06-02_3300042900	2015	6	2	TRUE	ME02Jun2015	ME150058	rr 370	plate.2	176	TYMEFLIES-ME02Jun2015-rr0370	IMG Annotation Pipeline v.5.0.20	504350	232625	246571	1263050	3300042900	1262950	NA	Gs0136121	Gp0504811	Ga0453137	PRJNA1056043	PRJNA710278	SRP481469	710278	SRS20052552	SAMN18245375	SRX23096344	SRR27421867
ME2015-06-04_3300042869	2015	6	4	TRUE	ME04Jun2015	ME150062	rr 390	plate.2	182	TYMEFLIES-ME04Jun2015-rr0390	IMG Annotation Pipeline v.5.0.20	504350	232631	246572	1263056	3300042869	1262962	NA	Gs0136121	Gp0504817	Ga0453143	PRJNA1056043	PRJNA710283	SRP481472	710283	SRS20052556	SAMN18247126	SRX23096347	SRR27421870
ME2015-06-05_3300034082	2015	6	5	TRUE	ME05Jun2015	ME150063	rr 88	plate.1	44	TYMEFLIES-ME05Jun2015-rr0088	IMG Annotation Pipeline v.5.0.0	504350	207251	209743	1229909	3300034082	1229771	NA	Gs0136121	Gp0356336	Ga0335020	PRJNA1056043	PRJNA567619	SRP244178	567619	SRS6054055	SAMN12794752	SRX7622042	SRR10955549
ME2015-06-08_3300042430	2015	6	8	TRUE	ME08Jun2015	ME150070	rr 442	plate.3	205	TYMEFLIES-ME08Jun2015-rr0442	IMG Annotation Pipeline v.5.0.20	504350	232768	245076	1263326	3300042430	1263163	NA	Gs0136121	Gp0504840	Ga0453166	PRJNA1056043	PRJNA710306	SRP481502	710306	SRS20053243	SAMN18247944	SRX23097034	SRR27422569
ME2015-06-10_3300042356	2015	6	10	TRUE	ME10Jun2015	ME150074	rr 793	plate.4	327	TYMEFLIES-ME10Jun2015-rr0793	IMG Annotation Pipeline v.5.0.20	504350	232890	244033	1263632	3300042356	1263499	NA	Gs0136121	Gp0505548	Ga0453944	PRJNA1056043	PRJNA709767	SRP481382	709767	SRS20051457	SAMN18247127	SRX23095238	SRR27420737
ME2015-06-12_3300042296	2015	6	12	TRUE	ME12Jun2015	ME150078	rr 428	plate.3	200	TYMEFLIES-ME12Jun2015-rr0428	IMG Annotation Pipeline v.5.0.20	504350	232763	243973	1263321	3300042296	1263153	NA	Gs0136121	Gp0504835	Ga0453161	PRJNA1056043	PRJNA710301	SRP481493	710301	SRS20053196	SAMN18245558	SRX23096985	SRR27422520
ME2015-06-16_3300042319	2015	6	16	TRUE	ME16Jun2015	ME150081	rd 665	plate.3	263	TYMEFLIES-ME16Jun2015-rd0665	IMG Annotation Pipeline v.5.0.20	504350	232826	243996	1263384	3300042319	1263279	NA	Gs0136121	Gp0504898	Ga0453224	PRJNA1056043	PRJNA710154	SRP481265	710154	SRS20050541	SAMN18248415	SRX23094212	SRR27419699
ME2015-06-19_3300044640	2015	6	19	TRUE	ME19Jun2015	ME150086	rr 932	plate.5	403	TYMEFLIES-ME19Jun2015-rr0932	IMG Annotation Pipeline v.5.0.23	504350	247034	250780	1282456	3300044640	1282343	NA	Gs0136121	Gp0505365	Ga0453726	PRJNA1056043	PRJNA710059	SRP481723	710059	SRS20059150	SAMN18247144	SRX23103230	SRR27430815
ME2015-06-23_3300042314	2015	6	23	TRUE	ME23Jun2015	ME150087	rr 611	plate.3	242	TYMEFLIES-ME23Jun2015-rr0611	IMG Annotation Pipeline v.5.0.20	504350	232805	243991	1263363	3300042314	1263237	NA	Gs0136121	Gp0504877	Ga0453203	PRJNA1056043	PRJNA710238	SRP481579	710238	SRS20055089	SAMN18247705	SRX23098970	SRR27426506
ME2015-06-25_3300042431	2015	6	25	TRUE	ME25Jun2015	ME150091	rr 489	plate.3	222	TYMEFLIES-ME25Jun2015-rr0489	IMG Annotation Pipeline v.5.0.20	504350	232785	245077	1263343	3300042431	1263197	NA	Gs0136121	Gp0504857	Ga0453183	PRJNA1056043	PRJNA710218	SRP481534	710218	SRS20053861	SAMN18246395	SRX23097706	SRR27423241
ME2015-06-27_3300042558	2015	6	27	TRUE	ME27Jun2015	ME150095	rr 646	plate.3	255	TYMEFLIES-ME27Jun2015-rr0646	IMG Annotation Pipeline v.5.0.20	504350	232818	245292	1263376	3300042558	1263263	NA	Gs0136121	Gp0504890	Ga0453216	PRJNA1056043	PRJNA710251	SRP481592	710251	SRS20055289	SAMN18247296	SRX23099170	SRR27426706
ME2015-06-29_3300044732	2015	6	29	TRUE	ME29Jun2015	ME150102	rr 880	plate.5	374	TYMEFLIES-ME29Jun2015-rr0880	IMG Annotation Pipeline v.5.0.23	504350	247005	251746	1282427	3300044732	1282285	NA	Gs0136121	Gp0505336	Ga0453697	PRJNA1056043	PRJNA1056005	SRP481728	1056005	SRS20059155	SAMN39083370	SRX23103235	SRR27430820
ME2015-07-01_3300042455	2015	7	1	TRUE	ME01Jul2015	ME150106	rr 468	plate.3	217	TYMEFLIES-ME01Jul2015-rr0468	IMG Annotation Pipeline v.5.0.20	504350	232780	245176	1263338	3300042455	1263187	NA	Gs0136121	Gp0504852	Ga0453178	PRJNA1056043	PRJNA710213	SRP481522	710213	SRS20053646	SAMN18247964	SRX23097491	SRR27423026
ME2015-07-03_3300042555	2015	7	3	TRUE	ME03Jul2015	ME150107	rr 628	plate.3	246	TYMEFLIES-ME03Jul2015-rr0628	IMG Annotation Pipeline v.5.0.20	504350	232809	245287	1263367	3300042555	1263245	NA	Gs0136121	Gp0504881	Ga0453207	PRJNA1056043	PRJNA710242	SRP481582	710242	SRS20055092	SAMN18247129	SRX23098973	SRR27426509
ME2015-07-07_3300042695	2015	7	7	TRUE	ME07Jul2015	ME150114	rr 470	plate.3	219	TYMEFLIES-ME07Jul2015-rr0470	IMG Annotation Pipeline v.5.0.20	504350	232782	245275	1263340	3300042695	1263191	NA	Gs0136121	Gp0504854	Ga0453180	PRJNA1056043	PRJNA710215	SRP481540	710215	SRS20053935	SAMN18244759	SRX23097817	SRR27423352
ME2015-07-10_3300035680	2015	7	10	TRUE	ME10Jul2015	ME150115	rr 105	plate.1	50	TYMEFLIES-ME10Jul2015-rr0105	IMG Annotation Pipeline v.5.0.3	504350	207257	209688	1229915	3300035680	1229783	NA	Gs0136121	Gp0356342	Ga0335026	PRJNA1056043	PRJNA621641	SRP259124	621641	SRS6560673	SAMN14514858	SRX8202601	SRR11638770
ME2015-07-13_3300044624	2015	7	13	TRUE	ME13Jul2015	ME150122	rr 991	plate.5	441	TYMEFLIES-ME13Jul2015-rr0991	IMG Annotation Pipeline v.5.0.23	504350	247072	250744	1282494	3300044624	1282419	NA	Gs0136121	Gp0505403	Ga0453764	PRJNA1056043	PRJNA709927	SRP481597	709927	SRS20055303	SAMN18245149	SRX23099185	SRR27426721
ME2015-07-15_3300044618	2015	7	15	TRUE	ME15Jul2015	ME150128	rr 960	plate.5	421	TYMEFLIES-ME15Jul2015-rr0960	IMG Annotation Pipeline v.5.0.23	504350	247052	250730	1282474	3300044618	1282379	NA	Gs0136121	Gp0505383	Ga0453744	PRJNA1056043	PRJNA709810	SRP481676	709810	SRS20057863	SAMN18247308	SRX23101941	SRR27429505
ME2015-07-19_3300042456	2015	7	19	TRUE	ME19Jul2015	ME150132	rr 838	plate.4	347	TYMEFLIES-ME19Jul2015-rr0838	IMG Annotation Pipeline v.5.0.20	504350	232910	244053	1263652	3300042456	1263539	NA	Gs0136121	Gp0505568	Ga0453964	PRJNA1056043	PRJNA709787	SRP481409	709787	SRS20051894	SAMN18244960	SRX23095677	SRR27421176
ME2015-07-21_3300034119	2015	7	21	TRUE	ME21Jul2015	ME150133	rr 166	plate.1	78	TYMEFLIES-ME21Jul2015-rr0166	IMG Annotation Pipeline v.5.0.0	504350	207285	209908	1229943	3300034119	1229839	NA	Gs0136121	Gp0356370	Ga0335054	PRJNA1056043	PRJNA567642	SRP244212	567642	SRS6054349	SAMN12796091	SRX7622338	SRR10955845
ME2015-07-24_3300037520	2015	7	24	TRUE	ME24Jul2015	ME150137	rr 143	plate.1	69	TYMEFLIES-ME24Jul2015-rr0143	IMG Annotation Pipeline v.5.0.11	504350	207276	224360	1229934	3300037520	1229821	NA	Gs0136121	Gp0356361	Ga0335045	PRJNA1056043	PRJNA655061	SRP282682	655061	SRS7381433	SAMN15738574	SRX9139776	SRR12658718
ME2015-07-26_3300044635	2015	7	26	TRUE	ME26Jul2015	ME150144	rr 898	plate.5	382	TYMEFLIES-ME26Jul2015-rr0898	IMG Annotation Pipeline v.5.0.23	504350	247013	250765	1282435	3300044635	1282301	NA	Gs0136121	Gp0505344	Ga0453705	PRJNA1056043	PRJNA710047	SRP481701	710047	SRS20058391	SAMN18244951	SRX23102471	SRR27430035
ME2015-07-28_3300036406	2015	7	28	TRUE	ME28Jul2015	ME150145	rr 122	plate.1	56	TYMEFLIES-ME28Jul2015-rr0122	IMG Annotation Pipeline v.5.0.3	504350	207263	209750	1229921	3300036406	1229795	NA	Gs0136121	Gp0356348	Ga0335032	PRJNA1056043	PRJNA621642	SRP259128	621642	SRS6560732	SAMN14515094	SRX8202671	SRR11638840
ME2015-07-30_3300044647	2015	7	30	TRUE	ME30Jul2015	ME150152	rr 283	plate.2	136	TYMEFLIES-ME30Jul2015-rr0283	IMG Annotation Pipeline v.5.0.23	504350	232585	250991	1263010	3300044647	1262870	NA	Gs0136121	Gp0504771	Ga0453097	PRJNA1056043	PRJNA1055994	SRP481624	1055994	SRS20056717	SAMN39083380	SRX23100611	SRR27428159
ME2015-08-01_3300042515	2015	8	1	TRUE	ME01Aug2015	ME150153	rr 543	plate.3	229	TYMEFLIES-ME01Aug2015-rr0543	IMG Annotation Pipeline v.5.0.20	504350	232792	245278	1263350	3300042515	1263211	NA	Gs0136121	Gp0504864	Ga0453190	PRJNA1056043	PRJNA710225	SRP481557	710225	SRS20054569	SAMN18246722	SRX23098451	SRR27425987
ME2015-08-03_3300042288	2015	8	3	TRUE	ME03Aug2015	ME150160	rr 395	plate.3	186	TYMEFLIES-ME03Aug2015-rr0395	IMG Annotation Pipeline v.5.0.20	504350	232749	243961	1263307	3300042288	1263125	NA	Gs0136121	Gp0504821	Ga0453147	PRJNA1056043	PRJNA710287	SRP481479	710287	SRS20052769	SAMN18246930	SRX23096560	SRR27422083
ME2015-08-05_3300042468	2015	8	5	TRUE	ME05Aug2015	ME150164	rr 469	plate.3	218	TYMEFLIES-ME05Aug2015-rr0469	IMG Annotation Pipeline v.5.0.20	504350	232781	245177	1263339	3300042468	1263189	NA	Gs0136121	Gp0504853	Ga0453179	PRJNA1056043	PRJNA710214	SRP481529	710214	SRS20053663	SAMN18246396	SRX23097508	SRR27423043
ME2015-08-07_3300034020	2015	8	7	TRUE	ME07Aug2015	ME150165	rr 55	plate.1	26	TYMEFLIES-ME07Aug2015-rr0055	IMG Annotation Pipeline v.5.0.0	504350	207233	209680	1229891	3300034020	1229735	NA	Gs0136121	Gp0356318	Ga0335002	PRJNA1056043	PRJNA567605	SRP244165	567605	SRS6053704	SAMN12794650	SRX7621689	SRR10955196
ME2015-08-09_3300033980	2015	8	9	TRUE	ME09Aug2015	ME150169	rr 7	plate.1	5	TYMEFLIES-ME09Aug2015-rr0007	IMG Annotation Pipeline v.5.0.0	504350	207212	209416	1229870	3300033980	1229693	NA	Gs0136121	Gp0356297	Ga0334981	PRJNA1056043	PRJNA567588	SRP244148	567588	SRS6053651	SAMN12794863	SRX7621636	SRR10955143
ME2015-08-11_3300044626	2015	8	11	TRUE	ME11Aug2015	ME150180	rr 891	plate.5	377	TYMEFLIES-ME11Aug2015-rr0891	IMG Annotation Pipeline v.5.0.23	504350	247008	250760	1282430	3300044626	1282291	NA	Gs0136121	Gp0505339	Ga0453700	PRJNA1056043	PRJNA710043	SRP481697	710043	SRS20058380	SAMN18247856	SRX23102460	SRR27430024
ME2015-08-13_3300044527	2015	8	13	TRUE	ME13Aug2015	ME150184	rr 981	plate.5	436	TYMEFLIES-ME13Aug2015-rr0981	IMG Annotation Pipeline v.5.0.23	504350	247067	250740	1282489	3300044527	1282409	NA	Gs0136121	Gp0505398	Ga0453759	PRJNA1056043	PRJNA709894	SRP481584	709894	SRS20055114	SAMN18245381	SRX23098996	SRR27426532
ME2015-08-16_3300047121	2015	8	16	TRUE	ME16Aug2015	ME150187	rd 216	plate.2	122	TYMEFLIES-ME16Aug2015-rd0216	IMG Annotation Pipeline v.5.0.23	504350	232571	255415	1262996	3300047121	1317519	(SPID is not unique to filename)	Gs0136121	Gp0504757	Ga0494350	PRJNA1056043	PRJNA1055989	SRP481615	1055989	SRS20056663	SAMN39083391	SRX23100557	SRR27428106
ME2015-08-16_3300047121	2015	8	16	TRUE	ME16Aug2015	ME150187	rd 216	plate.2	122	TYMEFLIES-ME16Aug2015-rd0216	IMG Annotation Pipeline v.5.0.23	504350	232571	255415	1262996	3300047121	1317519	(SPID is not unique to filename)	Gs0136121	Gp0504757	Ga0494350	PRJNA1056043	PRJNA1055989	SRP481615	1055989	SRS20056663	SAMN39083391	SRX23100558	SRR27428105
ME2015-08-19_3300042395	2015	8	19	TRUE	ME19Aug2015	ME150192	rr 870	plate.4	366	TYMEFLIES-ME19Aug2015-rr0870	IMG Annotation Pipeline v.5.0.20	504350	232929	244071	1263671	3300042395	1263577	NA	Gs0136121	Gp0505587	Ga0453983	PRJNA1056043	PRJNA709671	SRP481353	709671	SRS20051153	SAMN18245148	SRX23094923	SRR27420422
ME2015-08-22_3300042470	2015	8	22	TRUE	ME22Aug2015	ME150197	rr 493	plate.3	223	TYMEFLIES-ME22Aug2015-rr0493	IMG Annotation Pipeline v.5.0.20	504350	232786	245179	1263344	3300042470	1263199	NA	Gs0136121	Gp0504858	Ga0453184	PRJNA1056043	PRJNA710219	SRP481542	710219	SRS20054002	SAMN18247936	SRX23097884	SRR27423419
ME2015-08-25_3300042365	2015	8	25	TRUE	ME25Aug2015	ME150204	rr 801	plate.4	330	TYMEFLIES-ME25Aug2015-rr0801	IMG Annotation Pipeline v.5.0.20	504350	232893	244036	1263635	3300042365	1263505	NA	Gs0136121	Gp0505551	Ga0453947	PRJNA1056043	PRJNA709770	SRP481388	709770	SRS20051467	SAMN18245161	SRX23095250	SRR27420749
ME2015-08-30_3300044855	2015	8	30	TRUE	ME30Aug2015	ME150208	rr 910	plate.5	388	TYMEFLIES-ME30Aug2015-rr0910	IMG Annotation Pipeline v.5.0.23	504350	247019	252184	1282441	3300044855	1282313	NA	Gs0136121	Gp0505350	Ga0453711	PRJNA1056043	PRJNA1056010	SRP481720	1056010	SRS20059147	SAMN39083363	SRX23103227	SRR27430812
ME2015-09-01_3300035663	2015	9	1	TRUE	ME01Sep2015	ME150209	rr 184	plate.1	86	TYMEFLIES-ME01Sep2015-rr0184	IMG Annotation Pipeline v.5.0.3	504350	207293	209915	1229951	3300035663	1229855	NA	Gs0136121	Gp0356378	Ga0335062	PRJNA1056043	PRJNA621646	SRP259173	621646	SRS6567995	SAMN14515677	SRX8207685	SRR11646531
ME2015-09-13_3300035666	2015	9	13	TRUE	ME13Sep2015	ME150213	rr 68	plate.1	33	TYMEFLIES-ME13Sep2015-rr0068	IMG Annotation Pipeline v.5.0.3	504350	207240	210452	1229898	3300035666	1229749	NA	Gs0136121	Gp0356325	Ga0335009	PRJNA1056043	PRJNA621638	SRP259090	621638	SRS6560134	SAMN14514971	SRX8202059	SRR11638223
ME2015-09-16_3300042289	2015	9	16	TRUE	ME16Sep2015	ME150220	rr 402	plate.3	187	TYMEFLIES-ME16Sep2015-rr0402	IMG Annotation Pipeline v.5.0.20	504350	232750	243962	1263308	3300042289	1263127	NA	Gs0136121	Gp0504822	Ga0453148	PRJNA1056043	PRJNA710288	SRP481483	710288	SRS20052780	SAMN18247541	SRX23096571	SRR27422106
ME2015-09-19_3300042364	2015	9	19	TRUE	ME19Sep2015	ME150224	rr 798	plate.4	329	TYMEFLIES-ME19Sep2015-rr0798	IMG Annotation Pipeline v.5.0.20	504350	232892	244035	1263634	3300042364	1263503	NA	Gs0136121	Gp0505550	Ga0453946	PRJNA1056043	PRJNA709769	SRP481387	709769	SRS20051466	SAMN18247946	SRX23095249	SRR27420748
ME2015-09-22_3300037508	2015	9	22	TRUE	ME22Sep2015	ME150225	rr 134	plate.1	62	TYMEFLIES-ME22Sep2015-rr0134	IMG Annotation Pipeline v.5.0.11	504350	207269	224355	1229927	3300037508	1229807	NA	Gs0136121	Gp0356354	Ga0335038	PRJNA1056043	PRJNA655056	SRP282683	655056	SRS7381434	SAMN15738906	SRX9139777	SRR12658719
ME2015-09-26_3300035689	2015	9	26	TRUE	ME26Sep2015	ME150229	rr 52	plate.1	23	TYMEFLIES-ME26Sep2015-rr0052	IMG Annotation Pipeline v.5.0.3	504350	207230	209677	1229888	3300035689	1229729	NA	Gs0136121	Gp0356315	Ga0334999	PRJNA1056043	PRJNA621637	SRP259088	621637	SRS6560041	SAMN14515365	SRX8201964	SRR11638128
ME2015-10-04_3300042525	2015	10	4	TRUE	ME04Oct2015	ME150233	rr 670	plate.3	264	TYMEFLIES-ME04Oct2015-rr0670	IMG Annotation Pipeline v.5.0.20	504350	232827	245300	1263385	3300042525	1263281	NA	Gs0136121	Gp0504899	Ga0453225	PRJNA1056043	PRJNA710155	SRP481268	710155	SRS20050549	SAMN18248263	SRX23094220	SRR27419707
ME2015-10-06_3300042338	2015	10	6	TRUE	ME06Oct2015	ME150237	rr 707	plate.4	285	TYMEFLIES-ME06Oct2015-rr0707	IMG Annotation Pipeline v.5.0.20	504350	232848	243999	1263590	3300042338	1263415	NA	Gs0136121	Gp0505506	Ga0453902	PRJNA1056043	PRJNA709979	SRP481292	709979	SRS20050596	SAMN18245248	SRX23094267	SRR27419766
ME2015-10-10_3300044731	2015	10	10	TRUE	ME10Oct2015	ME150244	rr 873	plate.5	369	TYMEFLIES-ME10Oct2015-rr0873	IMG Annotation Pipeline v.5.0.23	504350	247000	251745	1282422	3300044731	1282275	NA	Gs0136121	Gp0505331	Ga0453692	PRJNA1056043	PRJNA1056004	SRP481724	1056004	SRS20059151	SAMN39083373	SRX23103231	SRR27430816
ME2015-10-15_3300034096	2015	10	15	TRUE	ME15Oct2015	ME150245	rr 98	plate.1	49	TYMEFLIES-ME15Oct2015-rr0098	IMG Annotation Pipeline v.5.0.0	504350	207256	209745	1229914	3300034096	1229781	NA	Gs0136121	Gp0356341	Ga0335025	PRJNA1056043	PRJNA567624	SRP244191	567624	SRS6054097	SAMN12795532	SRX7622084	SRR10955591
ME2015-10-18_3300034355	2015	10	18	TRUE	ME18Oct2015	ME150249	rr 135	plate.1	63	TYMEFLIES-ME18Oct2015-rr0135	IMG Annotation Pipeline v.5.0.1	504350	207270	209901	1229928	3300034355	1229809	NA	Gs0136121	Gp0356355	Ga0335039	PRJNA1056043	PRJNA567634	SRP244202	567634	SRS6054166	SAMN12795557	SRX7622153	SRR10955660
ME2015-10-22_3300042382	2015	10	22	TRUE	ME22Oct2015	ME150299	rr 844	plate.4	350	TYMEFLIES-ME22Oct2015-rr0844	IMG Annotation Pipeline v.5.0.20	504350	232913	244056	1263655	3300042382	1263545	NA	Gs0136121	Gp0505571	Ga0453967	PRJNA1056043	PRJNA709790	SRP481337	709790	SRS20050984	SAMN18245526	SRX23094754	SRR27420253
ME2015-10-25_3300042292	2015	10	25	TRUE	ME25Oct2015	ME150303	rr 416	plate.3	195	TYMEFLIES-ME25Oct2015-rr0416	IMG Annotation Pipeline v.5.0.20	504350	232758	243969	1263316	3300042292	1263143	NA	Gs0136121	Gp0504830	Ga0453156	PRJNA1056043	PRJNA710296	SRP481488	710296	SRS20052884	SAMN18247309	SRX23096671	SRR27422206
ME2015-11-03_3300035190	2015	11	3	TRUE	ME03Nov2015	ME150304	rr 59	plate.1	30	TYMEFLIES-ME03Nov2015-rr0059	IMG Annotation Pipeline v.5.0.3	504350	207237	210449	1229895	3300035190	1229743	NA	Gs0136121	Gp0356322	Ga0335006	PRJNA1056043	PRJNA567609	SRP248329	567609	SRS6133452	SAMN12795178	SRX7710007	SRR11069761
ME2016-04-06_3300034168	2016	4	6	TRUE	ME06Apr2016	ME160001	rr 183	plate.1	85	TYMEFLIES-ME06Apr2016-rr0183	IMG Annotation Pipeline v.5.0.0	504350	207292	209914	1229950	3300034168	1229853	NA	Gs0136121	Gp0356377	Ga0335061	PRJNA1056043	PRJNA567649	SRP244236	567649	SRS6054484	SAMN12795189	SRX7622494	SRR10956001
ME2016-04-13_3300034068	2016	4	13	TRUE	ME13Apr2016	ME160005	rr 31	plate.1	14	TYMEFLIES-ME13Apr2016-rr0031	IMG Annotation Pipeline v.5.0.0	504350	207221	209668	1229879	3300034068	1229711	NA	Gs0136121	Gp0356306	Ga0334990	PRJNA1056043	PRJNA567595	SRP244147	567595	SRS6053650	SAMN12794834	SRX7621635	SRR10955142
ME2016-04-20_3300042472	2016	4	20	TRUE	ME20Apr2016	ME160009	rr 684	plate.3	271	TYMEFLIES-ME20Apr2016-rr0684	IMG Annotation Pipeline v.5.0.20	504350	232834	245181	1263392	3300042472	1263295	NA	Gs0136121	Gp0504906	Ga0453232	PRJNA1056043	PRJNA710162	SRP481275	710162	SRS20050563	SAMN18245554	SRX23094234	SRR27419721
ME2016-04-22_3300042393	2016	4	22	TRUE	ME22Apr2016	ME160016	rr 865	plate.4	364	TYMEFLIES-ME22Apr2016-rr0865	IMG Annotation Pipeline v.5.0.20	504350	232927	244069	1263669	3300042393	1263573	NA	Gs0136121	Gp0505585	Ga0453981	PRJNA1056043	PRJNA709669	SRP481359	709669	SRS20051169	SAMN18245941	SRX23094952	SRR27420451
ME2016-04-29_3300042297	2016	4	29	TRUE	ME29Apr2016	ME160020	rr 435	plate.3	202	TYMEFLIES-ME29Apr2016-rr0435	IMG Annotation Pipeline v.5.0.20	504350	232765	243975	1263323	3300042297	1263157	NA	Gs0136121	Gp0504837	Ga0453163	PRJNA1056043	PRJNA710303	SRP481494	710303	SRS20053197	SAMN18247545	SRX23096984	SRR27422519
ME2016-05-06_3300042878	2016	5	6	TRUE	ME06May2016	ME160021	rr 199	plate.2	118	TYMEFLIES-ME06May2016-rr0199	IMG Annotation Pipeline v.5.0.20	504350	232567	246557	1262992	3300042878	1262834	NA	Gs0136121	Gp0504753	Ga0453079	PRJNA1056043	PRJNA710351	SRP479864	710351	SRS19975823	SAMN18244940	SRX23012438	SRR27335592
ME2016-05-12_3300042304	2016	5	12	TRUE	ME12May2016	ME160025	rr 562	plate.3	234	TYMEFLIES-ME12May2016-rr0562	IMG Annotation Pipeline v.5.0.20	504350	232797	243987	1263355	3300042304	1263221	NA	Gs0136121	Gp0504869	Ga0453195	PRJNA1056043	PRJNA710230	SRP481569	710230	SRS20054899	SAMN18244964	SRX23098781	SRR27426317
ME2016-05-16_3300042935	2016	5	16	TRUE	ME16May2016	ME160032	rr 357	plate.2	171	TYMEFLIES-ME16May2016-rr0357	IMG Annotation Pipeline v.5.0.20	504350	232620	246793	1263045	3300042935	1262940	NA	Gs0136121	Gp0504806	Ga0453132	PRJNA1056043	PRJNA710274	SRP481462	710274	SRS20052454	SAMN18245562	SRX23096246	SRR27421769
ME2016-05-18_3300042895	2016	5	18	TRUE	ME18May2016	ME160033	rr 561	tubes	463	TYMEFLIES-ME18May2016-rr0561	IMG Annotation Pipeline v.5.0.20	504350	232952	246580	1263754	3300042895	1263715	NA	Gs0136121	Gp0505321	Ga0453673	PRJNA1056043	PRJNA710027	SRP481314	710027	SRS20050914	SAMN18247720	SRX23094679	SRR27420178
ME2016-05-20_3300043570	2016	5	20	TRUE	ME20May2016	ME160040	rr 892	plate.5	378	TYMEFLIES-ME20May2016-rr0892	IMG Annotation Pipeline v.5.0.23	504350	247009	250762	1282431	3300043570	1282293	NA	Gs0136121	Gp0505340	Ga0453701	PRJNA1056043	PRJNA710044	SRP481696	710044	SRS20058379	SAMN18248407	SRX23102459	SRR27430023
ME2016-05-23_3300042458	2016	5	23	TRUE	ME23May2016	ME160044	rr 860	plate.4	360	TYMEFLIES-ME23May2016-rr0860	IMG Annotation Pipeline v.5.0.20	504350	232923	244065	1263665	3300042458	1263565	NA	Gs0136121	Gp0505581	Ga0453977	PRJNA1056043	PRJNA709665	SRP481354	709665	SRS20051152	SAMN18246921	SRX23094922	SRR27420421
ME2016-05-26_3300042342	2016	5	26	TRUE	ME26May2016	ME160048	rd 738	plate.4	301	TYMEFLIES-ME26May2016-rd0738	IMG Annotation Pipeline v.5.0.20	504350	232864	244010	1263606	3300042342	1263447	NA	Gs0136121	Gp0505522	Ga0453918	PRJNA1056043	PRJNA709995	SRP481420	709995	SRS20051913	SAMN18245761	SRX23095704	SRR27421203
ME2016-06-02_3300042429	2016	6	2	TRUE	ME02Jun2016	ME160052	rr 436	plate.3	203	TYMEFLIES-ME02Jun2016-rr0436	IMG Annotation Pipeline v.5.0.20	504350	232766	245074	1263324	3300042429	1263159	NA	Gs0136121	Gp0504838	Ga0453164	PRJNA1056043	PRJNA710304	SRP481497	710304	SRS20053234	SAMN18246927	SRX23097025	SRR27422560
ME2016-06-08_3300042307	2016	6	8	TRUE	ME08Jun2016	ME160056	rr 412	plate.3	193	TYMEFLIES-ME08Jun2016-rr0412	IMG Annotation Pipeline v.5.0.20	504350	232756	243968	1263314	3300042307	1263139	NA	Gs0136121	Gp0504828	Ga0453154	PRJNA1056043	PRJNA710294	SRP481487	710294	SRS20052883	SAMN18244760	SRX23096672	SRR27422207
ME2016-06-13_3300042447	2016	6	13	TRUE	ME13Jun2016	ME160059	rr 73	plate.2	97	TYMEFLIES-ME13Jun2016-rr0073	IMG Annotation Pipeline v.5.0.20	504350	232546	245164	1262971	3300042447	1262792	NA	Gs0136121	Gp0504732	Ga0453058	PRJNA1056043	PRJNA710330	SRP479842	710330	SRS19975800	SAMN18247740	SRX23012411	SRR27335565
ME2016-06-21_3300042351	2016	6	21	TRUE	ME21Jun2016	ME160064	rr 774	plate.4	314	TYMEFLIES-ME21Jun2016-rr0774	IMG Annotation Pipeline v.5.0.20	504350	232877	244023	1263619	3300042351	1263473	NA	Gs0136121	Gp0505535	Ga0453931	PRJNA1056043	PRJNA709755	SRP481450	709755	SRS20052397	SAMN18248244	SRX23096187	SRR27421686
ME2016-06-23_3300042466	2016	6	23	TRUE	ME23Jun2016	ME160067	rr 169	plate.2	112	TYMEFLIES-ME23Jun2016-rr0169	IMG Annotation Pipeline v.5.0.20	504350	232561	245172	1262986	3300042466	1262822	NA	Gs0136121	Gp0504747	Ga0453073	PRJNA1056043	PRJNA710345	SRP479855	710345	SRS19975813	SAMN18245945	SRX23012428	SRR27335582
ME2016-06-30_3300036399	2016	6	30	TRUE	ME30Jun2016	ME160071	rr 36	plate.1	17	TYMEFLIES-ME30Jun2016-rr0036	IMG Annotation Pipeline v.5.0.3	504350	207224	209671	1229882	3300036399	1229717	NA	Gs0136121	Gp0356309	Ga0334993	PRJNA1056043	PRJNA621636	SRP259080	621636	SRS6559921	SAMN14515778	SRX8201836	SRR11638000
ME2016-07-06_3300042374	2016	7	6	TRUE	ME06Jul2016	ME160076	rr 461	plate.3	213	TYMEFLIES-ME06Jul2016-rr0461	IMG Annotation Pipeline v.5.0.20	504350	232776	243983	1263334	3300042374	1263179	NA	Gs0136121	Gp0504848	Ga0453174	PRJNA1056043	PRJNA710314	SRP481530	710314	SRS20053664	SAMN18245746	SRX23097509	SRR27423044
ME2016-07-08_3300034284	2016	7	8	TRUE	ME08Jul2016	ME160079	rr 75	plate.1	37	TYMEFLIES-ME08Jul2016-rr0075	IMG Annotation Pipeline v.5.0.1	504350	207244	210453	1229902	3300034284	1229757	NA	Gs0136121	Gp0356329	Ga0335013	PRJNA1056043	PRJNA567614	SRP244181	567614	SRS6054058	SAMN12795194	SRX7622045	SRR10955552
ME2016-07-20_3300033996	2016	7	20	TRUE	ME20Jul2016	ME160083	rr 4	plate.1	3	TYMEFLIES-ME20Jul2016-rr0004	IMG Annotation Pipeline v.5.0.0	504350	207210	209414	1229868	3300033996	1229689	NA	Gs0136121	Gp0356295	Ga0334979	PRJNA1056043	PRJNA567586	SRP244142	567586	SRS6053645	SAMN12794832	SRX7621630	SRR10955137
ME2016-07-22_3300044628	2016	7	22	TRUE	ME22Jul2016	ME160088	rr 879	plate.5	373	TYMEFLIES-ME22Jul2016-rr0879	IMG Annotation Pipeline v.5.0.23	504350	247004	250755	1282426	3300044628	1282283	NA	Gs0136121	Gp0505335	Ga0453696	PRJNA1056043	PRJNA710040	SRP481331	710040	SRS20050967	SAMN18246936	SRX23094733	SRR27420232
ME2016-07-27_3300042906	2016	7	27	TRUE	ME27Jul2016	ME160091	rr 220	plate.2	123	TYMEFLIES-ME27Jul2016-rr0220	IMG Annotation Pipeline v.5.0.20	504350	232572	246752	1262997	3300042906	1262844	NA	Gs0136121	Gp0504758	Ga0453084	PRJNA1056043	PRJNA710354	SRP479866	710354	SRS19975825	SAMN18246417	SRX23012440	SRR27335594
ME2016-07-29_3300044622	2016	7	29	TRUE	ME29Jul2016	ME160096	rr 985	plate.5	438	TYMEFLIES-ME29Jul2016-rr0985	IMG Annotation Pipeline v.5.0.23	504350	247069	250742	1282491	3300044622	1282413	NA	Gs0136121	Gp0505400	Ga0453761	PRJNA1056043	PRJNA709910	SRP481598	709910	SRS20055304	SAMN18247301	SRX23099186	SRR27426722
ME2016-08-10_3300042547	2016	8	10	TRUE	ME10Aug2016	ME160099	rr 692	plate.3	275	TYMEFLIES-ME10Aug2016-rr0692	IMG Annotation Pipeline v.5.0.20	504350	232838	245349	1263396	3300042547	1263303	NA	Gs0136121	Gp0504910	Ga0453236	PRJNA1056043	PRJNA710166	SRP481281	710166	SRS20050569	SAMN18246956	SRX23094240	SRR27419727
ME2016-08-22_3300042508	2016	8	22	TRUE	ME22Aug2016	ME160101	rr 558	plate.3	233	TYMEFLIES-ME22Aug2016-rr0558	IMG Annotation Pipeline v.5.0.20	504350	232796	245281	1263354	3300042508	1263219	NA	Gs0136121	Gp0504868	Ga0453194	PRJNA1056043	PRJNA710229	SRP481568	710229	SRS20054898	SAMN18245150	SRX23098780	SRR27426316
ME2016-08-25_3300042477	2016	8	25	TRUE	ME25Aug2016	ME160105	rr 702	plate.4	280	TYMEFLIES-ME25Aug2016-rr0702	IMG Annotation Pipeline v.5.0.20	504350	232843	245187	1263585	3300042477	1263405	NA	Gs0136121	Gp0505501	Ga0453897	PRJNA1056043	PRJNA709974	SRP481288	709974	SRS20050592	SAMN18245766	SRX23094263	SRR27419762
ME2016-08-30_3300044843	2016	8	30	TRUE	ME30Aug2016	ME160112	rr 289	plate.2	138	TYMEFLIES-ME30Aug2016-rr0289	IMG Annotation Pipeline v.5.0.23	504350	232587	252160	1263012	3300044843	1262874	NA	Gs0136121	Gp0504773	Ga0453099	PRJNA1056043	PRJNA1055996	SRP481619	1055996	SRS20056712	SAMN39083402	SRX23100606	SRR27428154
ME2016-09-01_3300049594	2016	9	1	TRUE	ME01Sep2016	ME160116	rr 264	plate.2	133	TYMEFLIES-ME01Sep2016-rr0264	IMG Annotation Pipeline v.5.0.25	504350	232582	258871	1263007	3300049594	1340453	(SPID is not unique to filename) was repooled and resequenced after lab mixup, two taxonIDs for the SPID, this is the correct taxon ID	Gs0136121	Gp0504768	Ga0502570	PRJNA1056043	PRJNA1055992	SRP481618	1055992	SRS20056711	SAMN39083369	SRX23100605	SRR27428153
ME2016-09-09_3300042527	2016	9	9	TRUE	ME09Sep2016	ME160120	rr 784	plate.4	320	TYMEFLIES-ME09Sep2016-rr0784	IMG Annotation Pipeline v.5.0.20	504350	232883	245303	1263625	3300042527	1263485	NA	Gs0136121	Gp0505541	Ga0453937	PRJNA1056043	PRJNA709760	SRP481381	709760	SRS20051456	SAMN18246717	SRX23095236	SRR27420735
ME2016-09-16_3300042388	2016	9	16	TRUE	ME16Sep2016	ME160124	rr 834	plate.4	345	TYMEFLIES-ME16Sep2016-rr0834	IMG Annotation Pipeline v.5.0.20	504350	232908	244051	1263650	3300042388	1263535	NA	Gs0136121	Gp0505566	Ga0453962	PRJNA1056043	PRJNA709785	SRP481407	709785	SRS20051891	SAMN18247305	SRX23095674	SRR27421173
ME2016-09-23_3300044730	2016	9	23	TRUE	ME23Sep2016	ME160128	rr 978	plate.5	434	TYMEFLIES-ME23Sep2016-rr0978	IMG Annotation Pipeline v.5.0.23	504350	247065	251742	1282487	3300044730	1282405	NA	Gs0136121	Gp0505396	Ga0453757	PRJNA1056043	PRJNA1056023	SRP481699	1056023	SRS20058382	SAMN39083388	SRX23102462	SRR27430026
ME2016-09-28_3300042471	2016	9	28	TRUE	ME28Sep2016	ME160129	rr 502	plate.3	225	TYMEFLIES-ME28Sep2016-rr0502	IMG Annotation Pipeline v.5.0.20	504350	232788	245180	1263346	3300042471	1263203	NA	Gs0136121	Gp0504860	Ga0453186	PRJNA1056043	PRJNA710221	SRP481549	710221	SRS20054022	SAMN18247853	SRX23097904	SRR27425440
ME2016-10-07_3300042340	2016	10	7	TRUE	ME07Oct2016	ME160133	rr 736	plate.4	300	TYMEFLIES-ME07Oct2016-rr0736	IMG Annotation Pipeline v.5.0.20	504350	232863	244009	1263605	3300042340	1263445	NA	Gs0136121	Gp0505521	Ga0453917	PRJNA1056043	PRJNA709994	SRP481423	709994	SRS20051916	SAMN18246716	SRX23095705	SRR27421204
ME2016-10-14_3300044974	2016	10	14	TRUE	ME14Oct2016	ME160140	rr 324	plate.2	157	TYMEFLIES-ME14Oct2016-rr0324	IMG Annotation Pipeline v.5.0.23	504350	232606	252241	1263031	3300044974	1262912	NA	Gs0136121	Gp0504792	Ga0453118	PRJNA1056043	PRJNA1056001	SRP481631	1056001	SRS20056735	SAMN39083387	SRX23100629	SRR27428177
ME2016-10-19_3300042359	2016	10	19	TRUE	ME19Oct2016	ME160144	rr 805	plate.4	332	TYMEFLIES-ME19Oct2016-rr0805	IMG Annotation Pipeline v.5.0.20	504350	232895	244038	1263637	3300042359	1263509	NA	Gs0136121	Gp0505553	Ga0453949	PRJNA1056043	PRJNA709772	SRP481393	709772	SRS20051720	SAMN18248245	SRX23095503	SRR27421002
ME2016-10-21_3300034023	2016	10	21	TRUE	ME21Oct2016	ME160145	rr 90	plate.1	45	TYMEFLIES-ME21Oct2016-rr0090	IMG Annotation Pipeline v.5.0.0	504350	207252	209685	1229910	3300034023	1229773	NA	Gs0136121	Gp0356337	Ga0335021	PRJNA1056043	PRJNA567620	SRP244180	567620	SRS6054057	SAMN12795918	SRX7622044	SRR10955551
ME2016-10-28_3300042346	2016	10	28	TRUE	ME28Oct2016	ME160152	rr 776	plate.4	315	TYMEFLIES-ME28Oct2016-rr0776	IMG Annotation Pipeline v.5.0.20	504350	232878	244024	1263620	3300042346	1263475	NA	Gs0136121	Gp0505536	Ga0453932	PRJNA1056043	PRJNA709756	SRP481457	709756	SRS20052427	SAMN18248513	SRX23096217	SRR27421740
ME2016-11-11_3300042882	2016	11	11	TRUE	ME11Nov2016	ME160156	rr 348	plate.2	166	TYMEFLIES-ME11Nov2016-rr0348	IMG Annotation Pipeline v.5.0.20	504350	232615	246565	1263040	3300042882	1262930	NA	Gs0136121	Gp0504801	Ga0453127	PRJNA1056043	PRJNA710269	SRP481454	710269	SRS20052412	SAMN18247318	SRX23096202	SRR27421701
ME2016-11-16_3300042396	2016	11	16	TRUE	ME16Nov2016	ME160160	rr 871	plate.4	367	TYMEFLIES-ME16Nov2016-rr0871	IMG Annotation Pipeline v.5.0.20	504350	232930	244072	1263672	3300042396	1263579	NA	Gs0136121	Gp0505588	Ga0453984	PRJNA1056043	PRJNA709672	SRP481355	709672	SRS20051154	SAMN18245521	SRX23094924	SRR27420423
ME2017-04-21_3300034107	2017	4	21	TRUE	ME21Apr2017	ME170001	rr 133	plate.1	61	TYMEFLIES-ME21Apr2017-rr0133	IMG Annotation Pipeline v.5.0.0	504350	207268	209754	1229926	3300034107	1229805	NA	Gs0136121	Gp0356353	Ga0335037	PRJNA1056043	PRJNA567633	SRP244201	567633	SRS6054165	SAMN12796246	SRX7622152	SRR10955659
ME2017-05-12_3300034357	2017	5	12	TRUE	ME12May2017	ME170005	rr 187	plate.1	88	TYMEFLIES-ME12May2017-rr0187	IMG Annotation Pipeline v.5.0.1	504350	207295	209916	1229953	3300034357	1229859	NA	Gs0136121	Gp0356380	Ga0335064	PRJNA1056043	PRJNA567651	SRP244215	567651	SRS6054352	SAMN12795555	SRX7622346	SRR10955853
ME2017-05-23_3300042302	2017	5	23	TRUE	ME23May2017	ME170012	rr 456	plate.3	211	TYMEFLIES-ME23May2017-rr0456	IMG Annotation Pipeline v.5.0.20	504350	232774	243981	1263332	3300042302	1263175	NA	Gs0136121	Gp0504846	Ga0453172	PRJNA1056043	PRJNA710312	SRP481525	710312	SRS20053649	SAMN18247965	SRX23097494	SRR27423029
ME2017-05-25_3300042863	2017	5	25	TRUE	ME25May2017	ME170016	rr 291	plate.2	140	TYMEFLIES-ME25May2017-rr0291	IMG Annotation Pipeline v.5.0.20	504350	232589	246560	1263014	3300042863	1262878	NA	Gs0136121	Gp0504775	Ga0453101	PRJNA1056043	PRJNA710364	SRP481230	710364	SRS20049904	SAMN18246938	SRX23093571	SRR27419058
ME2017-06-02_3300042446	2017	6	2	TRUE	ME02Jun2017	ME170017	rr 42	tubes	445	TYMEFLIES-ME02Jun2017-rr0042	IMG Annotation Pipeline v.5.0.20	504350	232934	244074	1263736	3300042446	1263679	NA	Gs0136121	Gp0506607	Ga0454391	PRJNA1056043	PRJNA709563	SRP481367	709563	SRS20051308	SAMN18244792	SRX23095090	SRR27420589
ME2017-06-07_3300042514	2017	6	7	TRUE	ME07Jun2017	ME170021	rr 170	plate.2	113	TYMEFLIES-ME07Jun2017-rr0170	IMG Annotation Pipeline v.5.0.20	504350	232562	245273	1262987	3300042514	1262824	NA	Gs0136121	Gp0504748	Ga0453074	PRJNA1056043	PRJNA710346	SRP479862	710346	SRS19975820	SAMN18245947	SRX23012435	SRR27335589
ME2017-06-09_3300042875	2017	6	9	TRUE	ME09Jun2017	ME170028	rr 260	plate.2	130	TYMEFLIES-ME09Jun2017-rr0260	IMG Annotation Pipeline v.5.0.20	504350	232579	246730	1263004	3300042875	1262858	NA	Gs0136121	Gp0504765	Ga0453091	PRJNA1056043	PRJNA710360	SRP479868	710360	SRS19975827	SAMN18248516	SRX23012442	SRR27335596
ME2017-06-13_3300043469	2017	6	13	TRUE	ME13Jun2017	ME170032	rr 315	plate.2	152	TYMEFLIES-ME13Jun2017-rr0315	IMG Annotation Pipeline v.5.0.23	504350	232601	250407	1263026	3300043469	1262902	NA	Gs0136121	Gp0504787	Ga0453113	PRJNA1056043	PRJNA710374	SRP481252	710374	SRS20050193	SAMN18245389	SRX23093864	SRR27419351
ME2017-06-16_3300042330	2017	6	16	TRUE	ME16Jun2017	ME170036	rr 754	plate.4	307	TYMEFLIES-ME16Jun2017-rr0754	IMG Annotation Pipeline v.5.0.20	504350	232870	244016	1263612	3300042330	1263459	NA	Gs0136121	Gp0505528	Ga0453924	PRJNA1056043	PRJNA709748	SRP481438	709748	SRS20052035	SAMN18245245	SRX23095825	SRR27421324
ME2017-06-17_3300042311	2017	6	17	TRUE	ME17Jun2017	ME170040	rr 471	plate.3	220	TYMEFLIES-ME17Jun2017-rr0471	IMG Annotation Pipeline v.5.0.20	504350	232783	243984	1263341	3300042311	1263193	NA	Gs0136121	Gp0504855	Ga0453181	PRJNA1056043	PRJNA710216	SRP481537	710216	SRS20053893	SAMN18248416	SRX23097738	SRR27423273
ME2017-06-18_3300042864	2017	6	18	TRUE	ME18Jun2017	ME170044	rr 340	plate.2	164	TYMEFLIES-ME18Jun2017-rr0340	IMG Annotation Pipeline v.5.0.20	504350	232613	246563	1263038	3300042864	1262926	NA	Gs0136121	Gp0504799	Ga0453125	PRJNA1056043	PRJNA710267	SRP481735	710267	SRS20059191	SAMN18246715	SRX23103271	SRR27430856
ME2017-06-20_3300042352	2017	6	20	TRUE	ME20Jun2017	ME170050	rr 782	plate.4	318	TYMEFLIES-ME20Jun2017-rr0782	IMG Annotation Pipeline v.5.0.20	504350	232881	244026	1263623	3300042352	1263481	NA	Gs0136121	Gp0505539	Ga0453935	PRJNA1056043	PRJNA709758	SRP481445	709758	SRS20052042	SAMN18244765	SRX23095832	SRR27421331
ME2017-06-24_3300042306	2017	6	24	TRUE	ME24Jun2017	ME170054	rr 410	plate.3	192	TYMEFLIES-ME24Jun2017-rr0410	IMG Annotation Pipeline v.5.0.20	504350	232755	243967	1263313	3300042306	1263137	NA	Gs0136121	Gp0504827	Ga0453153	PRJNA1056043	PRJNA710293	SRP481477	710293	SRS20052767	SAMN18247311	SRX23096556	SRR27422079
ME2017-06-27_3300042323	2017	6	27	TRUE	ME27Jun2017	ME170055	rr 720	plate.4	292	TYMEFLIES-ME27Jun2017-rr0720	IMG Annotation Pipeline v.5.0.20	504350	232855	244004	1263597	3300042323	1263429	NA	Gs0136121	Gp0505513	Ga0453909	PRJNA1056043	PRJNA709986	SRP481413	709986	SRS20051899	SAMN18247840	SRX23095682	SRR27421181
ME2017-07-08_3300042568	2017	7	8	TRUE	ME08Jul2017	ME170059	rr 682	plate.3	270	TYMEFLIES-ME08Jul2017-rr0682	IMG Annotation Pipeline v.5.0.20	504350	232833	245347	1263391	3300042568	1263293	NA	Gs0136121	Gp0504905	Ga0453231	PRJNA1056043	PRJNA710161	SRP481280	710161	SRS20050568	SAMN18245555	SRX23094239	SRR27419726
ME2017-07-11_3300034066	2017	7	11	TRUE	ME11Jul2017	ME170063	rr 87	plate.1	43	TYMEFLIES-ME11Jul2017-rr0087	IMG Annotation Pipeline v.5.0.0	504350	207250	209684	1229908	3300034066	1229769	NA	Gs0136121	Gp0356335	Ga0335019	PRJNA1056043	PRJNA567618	SRP244183	567618	SRS6054060	SAMN12794645	SRX7622047	SRR10955554
ME2017-07-14_3300042517	2017	7	14	TRUE	ME14Jul2017	ME170067	rr 589	plate.3	238	TYMEFLIES-ME14Jul2017-rr0589	IMG Annotation Pipeline v.5.0.20	504350	232801	245284	1263359	3300042517	1263229	NA	Gs0136121	Gp0504873	Ga0453199	PRJNA1056043	PRJNA710234	SRP481567	710234	SRS20054855	SAMN18246919	SRX23098736	SRR27426272
ME2017-07-18_3300034272	2017	7	18	TRUE	ME18Jul2017	ME170071	rr 156	plate.1	73	TYMEFLIES-ME18Jul2017-rr0156	IMG Annotation Pipeline v.5.0.1	504350	207280	209905	1229938	3300034272	1229829	NA	Gs0136121	Gp0356365	Ga0335049	PRJNA1056043	PRJNA567637	SRP244213	567637	SRS6054350	SAMN12794641	SRX7622339	SRR10955846
ME2017-07-24_3300042509	2017	7	24	TRUE	ME24Jul2017	ME170075	rr 567	plate.3	235	TYMEFLIES-ME24Jul2017-rr0567	IMG Annotation Pipeline v.5.0.20	504350	232798	245282	1263356	3300042509	1263223	NA	Gs0136121	Gp0504870	Ga0453196	PRJNA1056043	PRJNA710231	SRP481577	710231	SRS20055087	SAMN18245523	SRX23098968	SRR27426504
ME2017-07-27_3300044645	2017	7	27	TRUE	ME27Jul2017	ME170082	rr 288	plate.2	137	TYMEFLIES-ME27Jul2017-rr0288	IMG Annotation Pipeline v.5.0.23	504350	232586	250992	1263011	3300044645	1262872	NA	Gs0136121	Gp0504772	Ga0453098	PRJNA1056043	PRJNA1055995	SRP481621	1055995	SRS20056714	SAMN39083379	SRX23100608	SRR27428156
ME2017-08-01_3300042376	2017	8	1	TRUE	ME01Aug2017	ME170086	rr 783	plate.4	319	TYMEFLIES-ME01Aug2017-rr0783	IMG Annotation Pipeline v.5.0.20	504350	232882	244027	1263624	3300042376	1263483	NA	Gs0136121	Gp0505540	Ga0453936	PRJNA1056043	PRJNA709759	SRP481375	709759	SRS20051379	SAMN18245560	SRX23095161	SRR27420660
ME2017-08-05_3300034118	2017	8	5	TRUE	ME05Aug2017	ME170087	rr 165	plate.1	77	TYMEFLIES-ME05Aug2017-rr0165	IMG Annotation Pipeline v.5.0.0	504350	207284	209907	1229942	3300034118	1229837	NA	Gs0136121	Gp0356369	Ga0335053	PRJNA1056043	PRJNA567641	SRP244210	567641	SRS6054347	SAMN12794947	SRX7622336	SRR10955843
ME2017-08-08_3300044911	2017	8	8	TRUE	ME08Aug2017	ME170094	rr 936	plate.5	405	TYMEFLIES-ME08Aug2017-rr0936	IMG Annotation Pipeline v.5.0.23	504350	247036	252451	1282458	3300044911	1282347	NA	Gs0136121	Gp0505367	Ga0453728	PRJNA1056043	PRJNA1056016	SRP481745	1056016	SRS20059249	SAMN39083376	SRX23103335	SRR27430920
ME2017-08-18_3300034012	2017	8	18	TRUE	ME18Aug2017	ME170095	rr 27	plate.1	10	TYMEFLIES-ME18Aug2017-rr0027	IMG Annotation Pipeline v.5.0.0	504350	207217	209664	1229875	3300034012	1229703	NA	Gs0136121	Gp0356302	Ga0334986	PRJNA1056043	PRJNA567592	SRP244144	567592	SRS6053647	SAMN12794833	SRX7621632	SRR10955139
ME2017-08-24_3300042518	2017	8	24	TRUE	ME24Aug2017	ME170099	rr 637	plate.3	251	TYMEFLIES-ME24Aug2017-rr0637	IMG Annotation Pipeline v.5.0.20	504350	232814	245288	1263372	3300042518	1263255	NA	Gs0136121	Gp0504886	Ga0453212	PRJNA1056043	PRJNA710247	SRP481590	710247	SRS20055287	SAMN18247704	SRX23099168	SRR27426704
ME2017-08-30_3300033979	2017	8	30	TRUE	ME30Aug2017	ME170103	rr 3	plate.1	2	TYMEFLIES-ME30Aug2017-rr0003	IMG Annotation Pipeline v.5.0.0	504350	207209	209413	1229867	3300033979	1229687	NA	Gs0136121	Gp0356294	Ga0334978	PRJNA1056043	PRJNA567585	SRP244141	567585	SRS6053644	SAMN12796107	SRX7621629	SRR10955136
ME2017-09-07_3300037541	2017	9	7	TRUE	ME07Sep2017	ME170107	rr 141	plate.1	67	TYMEFLIES-ME07Sep2017-rr0141	IMG Annotation Pipeline v.5.0.11	504350	207274	224358	1229932	3300037541	1229817	NA	Gs0136121	Gp0356359	Ga0335043	PRJNA1056043	PRJNA655059	SRP282687	655059	SRS7381438	SAMN15739086	SRX9139781	SRR12658723
ME2017-09-15_3300044707	2017	9	15	TRUE	ME15Sep2017	ME170114	rr 320	plate.2	155	TYMEFLIES-ME15Sep2017-rr0320	IMG Annotation Pipeline v.5.0.23	504350	232604	251713	1263029	3300044707	1262908	NA	Gs0136121	Gp0504790	Ga0453116	PRJNA1056043	PRJNA1055999	SRP481632	1055999	SRS20056736	SAMN39083381	SRX23100630	SRR27428178
ME2017-09-22_3300042362	2017	9	22	TRUE	ME22Sep2017	ME170118	rr 820	plate.4	337	TYMEFLIES-ME22Sep2017-rr0820	IMG Annotation Pipeline v.5.0.20	504350	232900	244043	1263642	3300042362	1263519	NA	Gs0136121	Gp0505558	Ga0453954	PRJNA1056043	PRJNA709777	SRP481396	709777	SRS20051723	SAMN18244945	SRX23095506	SRR27421005
ME2017-10-04_3300042344	2017	10	4	TRUE	ME04Oct2017	ME170122	rr 748	plate.4	304	TYMEFLIES-ME04Oct2017-rr0748	IMG Annotation Pipeline v.5.0.20	504350	232867	244013	1263609	3300042344	1263453	NA	Gs0136121	Gp0505525	Ga0453921	PRJNA1056043	PRJNA709745	SRP481435	709745	SRS20052032	SAMN18245563	SRX23095822	SRR27421321
ME2017-10-13_3300042908	2017	10	13	TRUE	ME13Oct2017	ME170123	rr 237	plate.2	128	TYMEFLIES-ME13Oct2017-rr0237	IMG Annotation Pipeline v.5.0.20	504350	232577	246755	1263002	3300042908	1262854	NA	Gs0136121	Gp0504763	Ga0453089	PRJNA1056043	PRJNA710358	SRP479872	710358	SRS19975831	SAMN18248411	SRX23012446	SRR27335600
ME2017-10-20_3300044844	2017	10	20	TRUE	ME20Oct2017	ME170129	rr 292	plate.2	141	TYMEFLIES-ME20Oct2017-rr0292	IMG Annotation Pipeline v.5.0.23	504350	232590	252161	1263015	3300044844	1262880	NA	Gs0136121	Gp0504776	Ga0453102	PRJNA1056043	PRJNA1055997	SRP481622	1055997	SRS20056715	SAMN39083374	SRX23100609	SRR27428157
ME2017-11-03_3300044655	2017	11	3	TRUE	ME03Nov2017	ME170131	rr 915	plate.5	391	TYMEFLIES-ME03Nov2017-rr0915	IMG Annotation Pipeline v.5.0.23	504350	247022	251077	1282444	3300044655	1282319	NA	Gs0136121	Gp0505353	Ga0453714	PRJNA1056043	PRJNA1056012	SRP481733	1056012	SRS20059181	SAMN39083378	SRX23103261	SRR27430846
ME2017-12-01_3300044633	2017	12	1	TRUE	ME01Dec2017	ME170136	rr 929	plate.5	401	TYMEFLIES-ME01Dec2017-rr0929	IMG Annotation Pipeline v.5.0.23	504350	247032	250778	1282454	3300044633	1282339	NA	Gs0136121	Gp0505363	Ga0453724	PRJNA1056043	PRJNA710057	SRP481714	710057	SRS20059141	SAMN18247314	SRX23103221	SRR27430806
ME2018-01-19_3300042384	2018	1	19	TRUE	ME19Jan2018	ME180004	rr 852	plate.4	355	TYMEFLIES-ME19Jan2018-rr0852	IMG Annotation Pipeline v.5.0.20	504350	232918	244060	1263660	3300042384	1263555	NA	Gs0136121	Gp0505576	Ga0453972	PRJNA1056043	PRJNA709795	SRP481345	709795	SRS20051011	SAMN18245525	SRX23094781	SRR27420280
ME2018-04-11_3300037516	2018	4	11	TRUE	ME11Apr2018	ME180005	rr 136	plate.1	64	TYMEFLIES-ME11Apr2018-rr0136	IMG Annotation Pipeline v.5.0.11	504350	207271	224356	1229929	3300037516	1229811	NA	Gs0136121	Gp0356356	Ga0335040	PRJNA1056043	PRJNA655057	SRP282681	655057	SRS7381432	SAMN15738708	SRX9139775	SRR12658717
ME2018-04-20_3300034022	2018	4	20	TRUE	ME20Apr2018	ME180009	rr 58	plate.1	29	TYMEFLIES-ME20Apr2018-rr0058	IMG Annotation Pipeline v.5.0.0	504350	207236	209683	1229894	3300034022	1229741	NA	Gs0136121	Gp0356321	Ga0335005	PRJNA1056043	PRJNA567608	SRP244170	567608	SRS6053983	SAMN12795543	SRX7621970	SRR10955477
ME2018-04-25_3300042375	2018	4	25	TRUE	ME25Apr2018	ME180013	rr 710	plate.4	286	TYMEFLIES-ME25Apr2018-rr0710	IMG Annotation Pipeline v.5.0.20	504350	232849	244000	1263591	3300042375	1263417	NA	Gs0136121	Gp0505507	Ga0453903	PRJNA1056043	PRJNA709980	SRP481293	709980	SRS20050597	SAMN18245567	SRX23094268	SRR27419767
ME2018-05-07_3300042481	2018	5	7	TRUE	ME07May2018	ME180017	rr 731	plate.4	297	TYMEFLIES-ME07May2018-rr0731	IMG Annotation Pipeline v.5.0.20	504350	232860	245192	1263602	3300042481	1263439	NA	Gs0136121	Gp0505518	Ga0453914	PRJNA1056043	PRJNA709991	SRP481421	709991	SRS20051914	SAMN18248539	SRX23095702	SRR27421201
ME2018-05-24_3300044972	2018	5	24	TRUE	ME24May2018	ME180024	rr 928	plate.5	400	TYMEFLIES-ME24May2018-rr0928	IMG Annotation Pipeline v.5.0.23	504350	247031	252199	1282453	3300044972	1282337	NA	Gs0136121	Gp0505362	Ga0453723	PRJNA1056043	PRJNA1056015	SRP481740	1056015	SRS20059231	SAMN39083366	SRX23103311	SRR27430896
ME2018-05-29_3300042473	2018	5	29	TRUE	ME29May2018	ME180027	rd 687	plate.3	272	TYMEFLIES-ME29May2018-rd0687	IMG Annotation Pipeline v.5.0.20	504350	232835	245182	1263393	3300042473	1263297	NA	Gs0136121	Gp0504907	Ga0453233	PRJNA1056043	PRJNA710163	SRP481278	710163	SRS20050566	SAMN18245145	SRX23094237	SRR27419724
ME2018-06-05_3300043470	2018	6	5	TRUE	ME05Jun2018	ME180032	rr 330	plate.2	161	TYMEFLIES-ME05Jun2018-rr0330	IMG Annotation Pipeline v.5.0.23	504350	232610	250410	1263035	3300043470	1262920	NA	Gs0136121	Gp0504796	Ga0453122	PRJNA1056043	PRJNA710264	SRP481259	710264	SRS20050267	SAMN18245954	SRX23093938	SRR27419425
ME2018-06-07_3300034013	2018	6	7	TRUE	ME07Jun2018	ME180033	rr 34	plate.1	15	TYMEFLIES-ME07Jun2018-rr0034	IMG Annotation Pipeline v.5.0.0	504350	207222	209669	1229880	3300034013	1229713	NA	Gs0136121	Gp0356307	Ga0334991	PRJNA1056043	PRJNA567596	SRP244149	567596	SRS6053652	SAMN12795177	SRX7621637	SRR10955144
ME2018-06-14_3300042564	2018	6	14	TRUE	ME14Jun2018	ME180041	rr 160	plate.2	109	TYMEFLIES-ME14Jun2018-rr0160	IMG Annotation Pipeline v.5.0.20	504350	232558	245338	1262983	3300042564	1262816	NA	Gs0136121	Gp0504744	Ga0453070	PRJNA1056043	PRJNA710342	SRP479861	710342	SRS19975819	SAMN18246424	SRX23012434	SRR27335588
ME2018-06-18_3300042544	2018	6	18	TRUE	ME18Jun2018	ME180045	rr 679	plate.3	269	TYMEFLIES-ME18Jun2018-rr0679	IMG Annotation Pipeline v.5.0.20	504350	232832	245346	1263390	3300042544	1263291	NA	Gs0136121	Gp0504904	Ga0453230	PRJNA1056043	PRJNA710160	SRP481276	710160	SRS20050564	SAMN18247292	SRX23094235	SRR27419722
ME2018-06-21_3300042341	2018	6	21	TRUE	ME21Jun2018	ME180049	rr 716	plate.4	289	TYMEFLIES-ME21Jun2018-rr0716	IMG Annotation Pipeline v.5.0.20	504350	232852	244002	1263594	3300042341	1263423	NA	Gs0136121	Gp0505510	Ga0453906	PRJNA1056043	PRJNA709983	SRP481411	709983	SRS20051897	SAMN18248526	SRX23095680	SRR27421179
ME2018-06-26_3300042295	2018	6	26	TRUE	ME26Jun2018	ME180056	rr 419	plate.3	197	TYMEFLIES-ME26Jun2018-rr0419	IMG Annotation Pipeline v.5.0.20	504350	232760	243971	1263318	3300042295	1263147	NA	Gs0136121	Gp0504832	Ga0453158	PRJNA1056043	PRJNA710298	SRP481495	710298	SRS20053198	SAMN18247708	SRX23096983	SRR27422518
ME2018-06-28_3300042559	2018	6	28	TRUE	ME28Jun2018	ME180057	rr 647	plate.3	256	TYMEFLIES-ME28Jun2018-rr0647	IMG Annotation Pipeline v.5.0.20	504350	232819	245293	1263377	3300042559	1263265	NA	Gs0136121	Gp0504891	Ga0453217	PRJNA1056043	PRJNA710252	SRP481588	710252	SRS20055282	SAMN18248395	SRX23099164	SRR27426700
ME2018-07-03_3300044637	2018	7	3	TRUE	ME03Jul2018	ME180071	rr 912	plate.5	390	TYMEFLIES-ME03Jul2018-rr0912	IMG Annotation Pipeline v.5.0.23	504350	247021	250771	1282443	3300044637	1282317	NA	Gs0136121	Gp0505352	Ga0453713	PRJNA1056043	PRJNA710050	SRP481708	710050	SRS20059057	SAMN18245973	SRX23103137	SRR27430721
ME2018-07-06_3300042522	2018	7	6	TRUE	ME06Jul2018	ME180073	rr 662	plate.3	260	TYMEFLIES-ME06Jul2018-rr0662	IMG Annotation Pipeline v.5.0.20	504350	232823	245297	1263381	3300042522	1263273	NA	Gs0136121	Gp0504895	Ga0453221	PRJNA1056043	PRJNA710256	SRP481256	710256	SRS20050263	SAMN18245961	SRX23093934	SRR27419421
ME2018-07-09_3300042349	2018	7	9	TRUE	ME09Jul2018	ME180082	rr 792	plate.4	326	TYMEFLIES-ME09Jul2018-rr0792	IMG Annotation Pipeline v.5.0.20	504350	232889	244032	1263631	3300042349	1263497	NA	Gs0136121	Gp0505547	Ga0453943	PRJNA1056043	PRJNA709766	SRP481384	709766	SRS20051463	SAMN18248404	SRX23095247	SRR27420746
ME2018-07-11_3300044614	2018	7	11	TRUE	ME11Jul2018	ME180086	rr 974	plate.5	430	TYMEFLIES-ME11Jul2018-rr0974	IMG Annotation Pipeline v.5.0.23	504350	247061	250738	1282483	3300044614	1282397	NA	Gs0136121	Gp0505392	Ga0453753	PRJNA1056043	PRJNA709874	SRP481694	709874	SRS20058377	SAMN18244942	SRX23102457	SRR27430021
ME2018-07-17_3300044591	2018	7	17	TRUE	ME17Jul2018	ME180090	rr 946	plate.5	412	TYMEFLIES-ME17Jul2018-rr0946	IMG Annotation Pipeline v.5.0.23	504350	247043	250724	1282465	3300044591	1282361	NA	Gs0136121	Gp0505374	Ga0453735	PRJNA1056043	PRJNA710067	SRP481646	710067	SRS20056945	SAMN18245536	SRX23101021	SRR27428585
ME2018-07-19_3300042331	2018	7	19	TRUE	ME19Jul2018	ME180092	rd 755	plate.4	308	TYMEFLIES-ME19Jul2018-rd0755	IMG Annotation Pipeline v.5.0.20	504350	232871	244017	1263613	3300042331	1263461	NA	Gs0136121	Gp0505529	Ga0453925	PRJNA1056043	PRJNA709749	SRP481433	709749	SRS20051995	SAMN18247966	SRX23095785	SRR27421284
ME2018-07-24_3300044631	2018	7	24	TRUE	ME24Jul2018	ME180098	rr 916	plate.5	392	TYMEFLIES-ME24Jul2018-rr0916	IMG Annotation Pipeline v.5.0.23	504350	247023	250772	1282445	3300044631	1282321	NA	Gs0136121	Gp0505354	Ga0453715	PRJNA1056043	PRJNA710051	SRP481705	710051	SRS20059054	SAMN18247317	SRX23103135	SRR27430719
ME2018-07-27_3300044621	2018	7	27	TRUE	ME27Jul2018	ME180102	rr 973	plate.5	429	TYMEFLIES-ME27Jul2018-rr0973	IMG Annotation Pipeline v.5.0.23	504350	247060	250737	1282482	3300044621	1282395	NA	Gs0136121	Gp0505391	Ga0453752	PRJNA1056043	PRJNA709864	SRP481687	709864	SRS20058187	SAMN18246924	SRX23102267	SRR27429831
ME2018-08-01_3300042480	2018	8	1	TRUE	ME01Aug2018	ME180103	rr 711	plate.4	287	TYMEFLIES-ME01Aug2018-rr0711	IMG Annotation Pipeline v.5.0.20	504350	232850	245191	1263592	3300042480	1263419	NA	Gs0136121	Gp0505508	Ga0453904	PRJNA1056043	PRJNA709981	SRP481294	709981	SRS20050598	SAMN18244793	SRX23094269	SRR27419768
ME2018-08-06_3300044608	2018	8	6	TRUE	ME06Aug2018	ME180110	rr 945	plate.5	411	TYMEFLIES-ME06Aug2018-rr0945	IMG Annotation Pipeline v.5.0.23	504350	247042	250723	1282464	3300044608	1282359	NA	Gs0136121	Gp0505373	Ga0453734	PRJNA1056043	PRJNA710066	SRP481651	710066	SRS20057044	SAMN18246405	SRX23101120	SRR27428684
ME2018-08-08_3300044636	2018	8	8	TRUE	ME08Aug2018	ME180114	rr 900	plate.5	384	TYMEFLIES-ME08Aug2018-rr0900	IMG Annotation Pipeline v.5.0.23	504350	247015	250766	1282437	3300044636	1282305	NA	Gs0136121	Gp0505346	Ga0453707	PRJNA1056043	PRJNA710048	SRP481707	710048	SRS20059056	SAMN18247950	SRX23103136	SRR27430720
ME2018-08-14_3300043803	2018	8	14	TRUE	ME14Aug2018	ME180118	rr 942	plate.5	409	TYMEFLIES-ME14Aug2018-rr0942	IMG Annotation Pipeline v.5.0.23	504350	247040	250721	1282462	3300043803	1282355	NA	Gs0136121	Gp0505371	Ga0453732	PRJNA1056043	PRJNA710064	SRP481656	710064	SRS20057103	SAMN18246744	SRX23101179	SRR27428743
ME2018-08-16_3300044615	2018	8	16	TRUE	ME16Aug2018	ME180122	rr 976	plate.5	432	TYMEFLIES-ME16Aug2018-rr0976	IMG Annotation Pipeline v.5.0.23	504350	247063	250739	1282485	3300044615	1282401	NA	Gs0136121	Gp0505394	Ga0453755	PRJNA1056043	PRJNA709882	SRP481693	709882	SRS20058376	SAMN18245522	SRX23102456	SRR27430020
ME2018-08-20_3300044629	2018	8	20	TRUE	ME20Aug2018	ME180126	rr 882	plate.5	375	TYMEFLIES-ME20Aug2018-rr0882	IMG Annotation Pipeline v.5.0.23	504350	247006	250756	1282428	3300044629	1282287	NA	Gs0136121	Gp0505337	Ga0453698	PRJNA1056043	PRJNA710041	SRP481334	710041	SRS20050970	SAMN18246412	SRX23094740	SRR27420239
ME2018-08-25_3300042355	2018	8	25	TRUE	ME25Aug2018	ME180131	rr 790	plate.4	325	TYMEFLIES-ME25Aug2018-rr0790	IMG Annotation Pipeline v.5.0.20	504350	232888	244031	1263630	3300042355	1263495	NA	Gs0136121	Gp0505546	Ga0453942	PRJNA1056043	PRJNA709765	SRP481386	709765	SRS20051465	SAMN18247714	SRX23095248	SRR27420747
ME2018-08-31_3300042380	2018	8	31	TRUE	ME31Aug2018	ME180136	rr 841	plate.4	348	TYMEFLIES-ME31Aug2018-rr0841	IMG Annotation Pipeline v.5.0.20	504350	232911	244054	1263653	3300042380	1263541	NA	Gs0136121	Gp0505569	Ga0453965	PRJNA1056043	PRJNA709788	SRP481410	709788	SRS20051895	SAMN18245155	SRX23095678	SRR27421177
ME2018-09-04_3300043099	2018	9	4	TRUE	ME04Sep2018	ME180140	rr 789	plate.4	324	TYMEFLIES-ME04Sep2018-rr0789	IMG Annotation Pipeline v.5.0.23	504350	232887	248104	1263629	3300043099	1263493	NA	Gs0136121	Gp0505545	Ga0453941	PRJNA1056043	PRJNA709764	SRP481379	709764	SRS20051451	SAMN18245966	SRX23095232	SRR27420731
ME2018-09-14_3300042561	2018	9	14	TRUE	ME14Sep2018	ME180141	rr 672	plate.3	265	TYMEFLIES-ME14Sep2018-rr0672	IMG Annotation Pipeline v.5.0.20	504350	232828	245301	1263386	3300042561	1263283	NA	Gs0136121	Gp0504900	Ga0453226	PRJNA1056043	PRJNA710156	SRP481270	710156	SRS20050551	SAMN18247295	SRX23094222	SRR27419709
ME2018-09-22_3300044646	2018	9	22	TRUE	ME22Sep2018	ME180148	rr 941	plate.5	408	TYMEFLIES-ME22Sep2018-rr0941	IMG Annotation Pipeline v.5.0.23	504350	247039	250784	1282461	3300044646	1282353	NA	Gs0136121	Gp0505370	Ga0453731	PRJNA1056043	PRJNA710063	SRP481645	710063	SRS20056944	SAMN18247712	SRX23101020	SRR27428584
ME2018-09-29_3300049629	2018	9	29	TRUE	ME29Sep2018	ME180152	rr 899	plate.5	383	TYMEFLIES-ME29Sep2018-rr0899	IMG Annotation Pipeline v.5.0.25	504350	247014	258905	1282436	3300049629	1341978	(SPID is not unique to filename) was repooled and resequenced after lab mixup, two taxonIDs for the SPID, this is the correct taxon ID	Gs0136121	Gp0505345	Ga0504420	PRJNA1056043	PRJNA1056007	SRP481719	1056007	SRS20059146	SAMN39083398	SRX23103226	SRR27430811
ME2018-10-05_3300044616	2018	10	5	TRUE	ME05Oct2018	ME180156	rr 984	plate.5	437	TYMEFLIES-ME05Oct2018-rr0984	IMG Annotation Pipeline v.5.0.23	504350	247068	250741	1282490	3300044616	1282411	NA	Gs0136121	Gp0505399	Ga0453760	PRJNA1056043	PRJNA709902	SRP481593	709902	SRS20055290	SAMN18246394	SRX23099172	SRR27426708
ME2018-10-13_3300044632	2018	10	13	TRUE	ME13Oct2018	ME180160	rr 927	plate.5	399	TYMEFLIES-ME13Oct2018-rr0927	IMG Annotation Pipeline v.5.0.23	504350	247030	250777	1282452	3300044632	1282335	NA	Gs0136121	Gp0505361	Ga0453722	PRJNA1056043	PRJNA710056	SRP481716	710056	SRS20059143	SAMN18245538	SRX23103223	SRR27430808
ME2018-10-24_3300044533	2018	10	24	TRUE	ME24Oct2018	ME180164	rr 987	plate.5	440	TYMEFLIES-ME24Oct2018-rr0987	IMG Annotation Pipeline v.5.0.23	504350	247071	251743	1282493	3300044533	1282417	NA	Gs0136121	Gp0505402	Ga0453763	PRJNA1056043	PRJNA1056025	SRP481599	1056025	SRS20055305	SAMN39083392	SRX23099187	SRR27426723
ME2018-10-31_3300042386	2018	10	31	TRUE	ME31Oct2018	ME180169	rr 855	plate.4	357	TYMEFLIES-ME31Oct2018-rr0855	IMG Annotation Pipeline v.5.0.20	504350	232920	244062	1263662	3300042386	1263559	NA	Gs0136121	Gp0505578	Ga0453974	PRJNA1056043	PRJNA709797	SRP481348	709797	SRS20051147	SAMN18246923	SRX23094918	SRR27420417
ME2018-11-08GD_3300042510	2018	11	8	FALSE	ME08Nov2018GD	gendonor	gd p3	plate.3	276	TYMEFLIES-CONTROL-GENDONOR-p3	IMG Annotation Pipeline v.5.0.20	504350	232839	245184	1263397	3300042510	1263305	NA	Gs0136121	Gp0504911	Ga0453237	PRJNA1056043	PRJNA710167	SRP481285	710167	SRS20050578	SAMN18247324	SRX23094249	SRR27419736
ME2018-11-08GD_3300042901	2018	11	8	FALSE	ME08Nov2018GD	gendonor	gd tubes	tubes	472	TYMEFLIES-CONTROL-GENDONOR-tb	IMG Annotation Pipeline v.5.0.20	504350	232961	246589	1263763	3300042901	1263733	NA	Gs0136121	Gp0505330	Ga0453682	PRJNA1056043	PRJNA710036	SRP481325	710036	SRS20050956	SAMN18247953	SRX23094722	SRR27420221
ME2018-11-08GD_3300042399	2018	11	8	FALSE	ME08Nov2018GD	gendonor	gd p4	plate.4	368	TYMEFLIES-CONTROL-GENDONOR-p4	IMG Annotation Pipeline v.5.0.20	504350	232931	244073	1263673	3300042399	1263581	NA	Gs0136121	Gp0505589	Ga0453985	PRJNA1056043	PRJNA709673	SRP481360	709673	SRS20051170	SAMN18247299	SRX23094950	SRR27420449
ME2018-11-08GD_3300042940	2018	11	8	FALSE	ME08Nov2018GD	gendonor	gd p2	plate.2	184	TYMEFLIES-CONTROL-GENDONOR-p2	IMG Annotation Pipeline v.5.0.20	504350	232633	246800	1263058	3300042940	1262966	NA	Gs0136121	Gp0504819	Ga0453145	PRJNA1056043	PRJNA710285	SRP481475	710285	SRS20052762	SAMN18246932	SRX23096553	SRR27422076
ME2018-11-08GD_3300046832	2018	11	8	FALSE	ME08Nov2018GD	gendonor	gd p5	plate.5	442	TYMEFLIES-CONTROL-GENDONOR-p5	IMG Annotation Pipeline v.5.0.23	504350	247073	254741	1282495	3300046832	1282421	(SPID is not unique to filename)	Gs0136121	Gp0505404	Ga0453765	PRJNA1056043	PRJNA1055986	SRP481625	1055986	SRS20056718	SAMN39083372	SRX23100612	SRR27428160
ME2018-11-08_3300044516	2018	11	8	TRUE	ME08Nov2018	ME180173	rr 969	plate.5	427	TYMEFLIES-ME08Nov2018-rr0969	IMG Annotation Pipeline v.5.0.23	504350	247058	250735	1282480	3300044516	1282391	NA	Gs0136121	Gp0505389	Ga0453750	PRJNA1056043	PRJNA709850	SRP481684	709850	SRS20058184	SAMN18247307	SRX23102264	SRR27429828
ME2018-11-08GD_3300034116	2018	11	8	FALSE	ME08Nov2018GD	gendonor	gd p1	plate.1	92	TYMEFLIES-CONTROL-GENDONOR-p1	IMG Annotation Pipeline v.5.0.0	504350	207983	209896	1231375	3300034116	1231374	NA	Gs0136121	Gp0356384	Ga0335068	PRJNA1056043	PRJNA567654	SRP244983	567654	SRS6061790	SAMN12796216	SRX7630699	SRR10965064
ME2019-02-15D0_3300044639	2019	2	15	TRUE	ME15Feb2019D0	MEWINTER1902	rr 924	plate.5	397	TYMEFLIES-ME15Feb2019D0-rr0924	IMG Annotation Pipeline v.5.0.23	504350	247028	250776	1282450	3300044639	1282331	NA	Gs0136121	Gp0505359	Ga0453720	PRJNA1056043	PRJNA710055	SRP481718	710055	SRS20059145	SAMN18248269	SRX23103224	SRR27430809
ME2019-02-22_3300042369	2019	2	22	TRUE	ME22Feb2019	ME190008	rr 823	plate.4	340	TYMEFLIES-ME22Feb2019-rr0823	IMG Annotation Pipeline v.5.0.20	504350	232903	244046	1263645	3300042369	1263525	NA	Gs0136121	Gp0505561	Ga0453957	PRJNA1056043	PRJNA709780	SRP481402	709780	SRS20051859	SAMN18245158	SRX23095642	SRR27421141
ME2019-03-01_3300042479	2019	3	1	TRUE	ME01Mar2019	ME190012	rr 705	plate.4	283	TYMEFLIES-ME01Mar2019-rr0705	IMG Annotation Pipeline v.5.0.20	504350	232846	245189	1263588	3300042479	1263411	NA	Gs0136121	Gp0505504	Ga0453900	PRJNA1056043	PRJNA709977	SRP481290	709977	SRS20050594	SAMN18247839	SRX23094265	SRR27419764
ME2019-03-08_3300044859	2019	3	8	TRUE	ME08Mar2019	ME190016	rr 919	plate.5	394	TYMEFLIES-ME08Mar2019-rr0919	IMG Annotation Pipeline v.5.0.23	504350	247025	252198	1282447	3300044859	1282325	NA	Gs0136121	Gp0505356	Ga0453717	PRJNA1056043	PRJNA1056013	SRP481738	1056013	SRS20059214	SAMN39083400	SRX23103294	SRR27430879
ME2019-03-19_3300042506	2019	3	19	TRUE	ME19Mar2019	ME190021	rf 549	plate.3	230	TYMEFLIES-ME19Mar2019-rf0549	IMG Annotation Pipeline v.5.0.20	504350	232793	245279	1263351	3300042506	1263213	NA	Gs0136121	Gp0504865	Ga0453191	PRJNA1056043	PRJNA710226	SRP481547	710226	SRS20054020	SAMN18247963	SRX23097902	SRR27425438
ME2019-04-20_3300044522	2019	4	20	TRUE	ME20Apr2019	ME190025	rf 895	plate.5	379	TYMEFLIES-ME20Apr2019-rf0895	IMG Annotation Pipeline v.5.0.23	504350	247010	250763	1282432	3300044522	1282295	NA	Gs0136121	Gp0505341	Ga0453702	PRJNA1056043	PRJNA710045	SRP481698	710045	SRS20058381	SAMN18247952	SRX23102461	SRR27430025
ME2019-04-24_3300042353	2019	4	24	TRUE	ME24Apr2019	ME190032	rf 788	plate.4	322	TYMEFLIES-ME24Apr2019-rf0788	IMG Annotation Pipeline v.5.0.20	504350	232885	244029	1263627	3300042353	1263489	NA	Gs0136121	Gp0505543	Ga0453939	PRJNA1056043	PRJNA709762	SRP481378	709762	SRS20051450	SAMN18244763	SRX23095233	SRR27420732
