## Supplementary Data 2 for "Bacterial ecology and evolution converge on seasonal and decadal scales"

Genome.Name	NCBI.Umbrella.Project.Accession	NCBI.Genome.Accession	CheckM2.Completeness	CheckM2.Contamination	Length	Number.Scaffolds	GTDB.Domain	GTDB.Phylum	GTDB.Class	GTDB.Order	GTDB.Family	GTDB.Genus	GTDB.Species	Mean.TYMEFLIES.Percent.Abundance	Max.TYEMFLIES.Percent.Abundance	Median.TYMEFLIES.Percent.Abundance
ME2004-08-06_3300043437_group2_bin122	PRJNA1056043	NA	97.98	0.75	6394811	78	Bacteria	Acidobacteriota	Acidobacteriae	Bryobacterales	Bryobacteraceae	Bryobacter	Unclassified	0.00203690996241901	0.30468792	0
ME2017-07-24_3300042509_group7_bin86	PRJNA1056043	NA	92.57	1.53	6434474	681	Bacteria	Acidobacteriota	Acidobacteriae	Bryobacterales	Bryobacteraceae	Bryobacter	Unclassified	0.00542944369339093	0.09977218	0
ME2004-09-02_3300034061_group2_bin78	PRJNA1056043	NA	52.58	0.09	2635518	418	Bacteria	Acidobacteriota	Acidobacteriae	Bryobacterales	Bryobacteraceae	Ga0077553	Unclassified	0.00261967369827214	0.051511973	0
ME2014-11-02_3300042937_group5_bin127	PRJNA1056043	NA	96.82	1.54	8459947	482	Bacteria	Acidobacteriota	Acidobacteriae	Bryobacterales	Bryobacteraceae	Ga0077553	Unclassified	0.0138729467396328	0.28591886	0.0031132777
ME2016-07-29_3300044622_group7_bin215	PRJNA1056043	NA	85.58	1.36	5278443	824	Bacteria	Acidobacteriota	Acidobacteriae	Bryobacterales	Bryobacteraceae	Ga0077553	Unclassified	0.0123695130957451	0.13487457	0
ME2017-07-08_3300042568_group7_bin168	PRJNA1056043	NA	93.96	0.3	6602015	453	Bacteria	Acidobacteriota	Acidobacteriae	Bryobacterales	Bryobacteraceae	Ga0077553	Unclassified	0.00340004553520519	0.10492103	0
ME2014-09-07_3300035187_group5_bin119	PRJNA1056043	NA	88.35	1.87	4563418	769	Bacteria	Acidobacteriota	Acidobacteriae	Bryobacterales	Bryobacteraceae	Unclassified	Unclassified	0.00508348782051836	0.12549208	0
ME2015-09-01_3300035663_group6_bin103	PRJNA1056043	NA	56.28	0.02	1894195	477	Bacteria	Acidobacteriota	Blastocatellia	RBC074	RBC074	CAIOZW01	Unclassified	0.0021787892313175	0.11219924	0
ME2015-10-10_3300044731_group6_bin59	PRJNA1056043	NA	92.6	1.95	3937775	501	Bacteria	Acidobacteriota	Blastocatellia	RBC074	RBC074	CAIOZW01	Unclassified	0.0052274247887689	0.5381723	0
ME2015-08-11_3300044626_group6_bin9	PRJNA1056043	NA	100	0.55	4658045	262	Bacteria	Acidobacteriota	Vicinamibacteria	Vicinamibacterales	UBA2999	CADEFD01	Unclassified	0.0189942911713607	0.41974434	0
ME2015-09-13_3300035666_group6_bin101	PRJNA1056043	NA	66.31	1.52	2510971	480	Bacteria	Acidobacteriota	Vicinamibacteria	Vicinamibacterales	UBA2999	VFZH01	Unclassified	0.00260002598650108	0.06600926	0
ME2000-08-17pf_3300042335_group1_bin147	PRJNA1056043	NA	90.69	2.28	2995510	407	Bacteria	Acidobacteriota	Vicinamibacteria	Vicinamibacterales	UBA2999	VFZN01	Unclassified	0.000822224592008639	0.07761396	0
ME2008-09-15D10_3300042539_group3_bin23	PRJNA1056043	NA	94.82	1.66	3090749	309	Bacteria	Acidobacteriota	Vicinamibacteria	Vicinamibacterales	UBA2999	VFZN01	Unclassified	0.000876516018790497	0.09080947	0
ME2015-10-10_3300044731_group6_bin106	PRJNA1056043	NA	94.6	0.58	2957165	419	Bacteria	Acidobacteriota	Vicinamibacteria	Vicinamibacterales	UBA2999	VFZN01	Unclassified	0.00480935055606911	0.14846312	0
ME2002-09-12pf_3300042556_group1_bin219	PRJNA1056043	NA	100	0.25	5326646	398	Bacteria	Acidobacteriota	Vicinamibacteria	Vicinamibacterales	Vicinamibacteraceae	Luteitalea	Unclassified	0.0205824122332613	0.79045284	0
ME2000-09-11pf_3300034094_group1_bin84	PRJNA1056043	NA	76.08	0.61	1401187	205	Bacteria	Actinobacteriota	Acidimicrobiia	Acidimicrobiales	Ilumatobacteraceae	BACL27	BACL27 sp016462185	0.154287569863499	1.4542904	0.05559008
ME2002-11-07_3300042865_group1_bin56	PRJNA1056043	NA	56.1	0.89	979724	228	Bacteria	Actinobacteriota	Acidimicrobiia	Acidimicrobiales	Ilumatobacteraceae	BACL27	Unclassified	0.0395826223419007	0.7016413	0.0018325076
ME2013-09-16_3300042560_group4_bin134	PRJNA1056043	NA	92.96	0.69	1740433	62	Bacteria	Actinobacteriota	Acidimicrobiia	Acidimicrobiales	Ilumatobacteraceae	BACL27	Unclassified	0.0751355291795897	1.3735006	0.004331578
ME2015-05-27_3300043435_group6_bin23	PRJNA1056043	NA	55.76	2.19	1367251	179	Bacteria	Actinobacteriota	Acidimicrobiia	Acidimicrobiales	Ilumatobacteraceae	BACL27	Unclassified	0.00254470431943845	0.123397924	0
ME2015-09-01_3300035663_group6_bin115	PRJNA1056043	NA	92.55	0.64	1791639	84	Bacteria	Actinobacteriota	Acidimicrobiia	Acidimicrobiales	Ilumatobacteraceae	BACL27	Unclassified	0.0915886467704104	1.7007262	0.0009867703
ME2016-05-06_3300042878_group7_bin243	PRJNA1056043	NA	90.33	1.72	2102448	153	Bacteria	Actinobacteriota	Acidimicrobiia	Acidimicrobiales	Ilumatobacteraceae	BACL27	Unclassified	0.00397369320863931	0.3612198	0
ME2003-08-07pf_3300034283_group2_bin109	PRJNA1056043	NA	85.93	0.43	1707157	184	Bacteria	Actinobacteriota	Acidimicrobiia	Acidimicrobiales	Ilumatobacteraceae	CAIYHK01	Unclassified	0.0310553423998488	0.28870454	0.019841837
ME2001-10-09pf_3300042861_group1_bin41	PRJNA1056043	NA	74.78	1.07	1699823	335	Bacteria	Actinobacteriota	Acidimicrobiia	Acidimicrobiales	Ilumatobacteraceae	Casp-actino8	Unclassified	0.00275591334431965	0.10829924	0
ME2002-06-05pf_3300043568_group1_bin86	PRJNA1056043	NA	54.73	1.05	1671472	183	Bacteria	Actinobacteriota	Acidimicrobiia	Acidimicrobiales	Ilumatobacteraceae	Casp-actino8	Unclassified	0.0634822481933045	1.0670445	0.026576307
ME2013-08-09_3300042924_group4_bin79	PRJNA1056043	NA	52.8	1	1530646	357	Bacteria	Actinobacteriota	Acidimicrobiia	Acidimicrobiales	Ilumatobacteraceae	Casp-actino8	Unclassified	0.0993337121388769	0.61238724	0.06482498
ME2014-01-11D0_3300042371_group5_bin75	PRJNA1056043	NA	54.89	0.71	1598588	310	Bacteria	Actinobacteriota	Acidimicrobiia	Acidimicrobiales	Ilumatobacteraceae	Casp-actino8	Unclassified	0.0439769460693304	0.5445637	0.012280842
ME2014-11-09_3300042907_group5_bin74	PRJNA1056043	NA	85.65	1.74	2589945	208	Bacteria	Actinobacteriota	Acidimicrobiia	Acidimicrobiales	Ilumatobacteraceae	Casp-actino8	Unclassified	0.0346618833285097	2.4040692	0
ME2014-11-09_3300042907_group5_bin9	PRJNA1056043	NA	50.1	1.27	1396650	260	Bacteria	Actinobacteriota	Acidimicrobiia	Acidimicrobiales	Ilumatobacteraceae	Casp-actino8	Unclassified	0.00173150259892009	0.15050797	0
ME2015-09-22_3300037508_group6_bin202	PRJNA1056043	NA	89.65	1.1	2124064	297	Bacteria	Actinobacteriota	Acidimicrobiia	Acidimicrobiales	Ilumatobacteraceae	Casp-actino8	Unclassified	0.0273513427842333	0.29504055	0.005947857
ME2015-10-15_3300034096_group6_bin169	PRJNA1056043	NA	88.81	0.12	2460776	135	Bacteria	Actinobacteriota	Acidimicrobiia	Acidimicrobiales	Ilumatobacteraceae	Casp-actino8	Unclassified	0.032315111549676	0.37360442	0.011772231
ME2016-04-13_3300034068_group7_bin55	PRJNA1056043	NA	86.14	1.1	2133662	316	Bacteria	Actinobacteriota	Acidimicrobiia	Acidimicrobiales	Ilumatobacteraceae	Casp-actino8	Unclassified	0.128312047415767	0.90580344	0.06592674
ME2010-08-30_3300042452_group3_bin103	PRJNA1056043	NA	89.88	0.15	2153739	207	Bacteria	Actinobacteriota	Acidimicrobiia	Acidimicrobiales	Ilumatobacteraceae	F1-20-MAGs119	F1-20-MAGs119 sp009919275	0.0210058262928726	0.4378023	0
ME2008-10-02D10_3300034063_group3_bin98	PRJNA1056043	NA	90	0.51	2099291	167	Bacteria	Actinobacteriota	Acidimicrobiia	Acidimicrobiales	Ilumatobacteraceae	F1-20-MAGs119	Unclassified	0.00414076556781857	0.20204438	0
ME2010-07-06_3300042444_group3_bin116	PRJNA1056043	NA	94.81	0.89	1942650	215	Bacteria	Actinobacteriota	Acidimicrobiia	Acidimicrobiales	Ilumatobacteraceae	F1-20-MAGs119	Unclassified	0.0186304432853132	1.2989368	0
ME2013-07-29_3300044619_group4_bin218	PRJNA1056043	NA	84.51	1.61	1621357	309	Bacteria	Actinobacteriota	Acidimicrobiia	Acidimicrobiales	Ilumatobacteraceae	F1-20-MAGs119	Unclassified	0.00637343728762419	0.20001306	0
ME2014-10-05_3300035664_group5_bin93	PRJNA1056043	NA	83.39	0.62	1737327	278	Bacteria	Actinobacteriota	Acidimicrobiia	Acidimicrobiales	Ilumatobacteraceae	F1-20-MAGs119	Unclassified	0.105718704584881	0.5231548	0.07801261
ME2017-07-14_3300042517_group7_bin66	PRJNA1056043	NA	73.13	0.2	1597552	307	Bacteria	Actinobacteriota	Acidimicrobiia	Acidimicrobiales	Ilumatobacteraceae	F1-20-MAGs119	Unclassified	0.00439534306991361	0.09230428	0
ME2015-09-26_3300035689_group6_bin139	PRJNA1056043	NA	95.93	1.38	1807680	113	Bacteria	Actinobacteriota	Acidimicrobiia	Acidimicrobiales	Ilumatobacteraceae	F1-60-MAGs027	F1-60-MAGs027 sp009926705	0.0237315487520518	0.7118173	0
ME2014-09-11_3300037507_group5_bin17	PRJNA1056043	NA	95.08	0.55	1607175	119	Bacteria	Actinobacteriota	Acidimicrobiia	Acidimicrobiales	Ilumatobacteraceae	F1-60-MAGs027	F1-60-MAGs027 sp017853375	0.199815948957883	2.3496828	0
ME2000-08-17pf_3300042335_group1_bin161	PRJNA1056043	NA	89.53	1.72	1662208	173	Bacteria	Actinobacteriota	Acidimicrobiia	Acidimicrobiales	Ilumatobacteraceae	F1-60-MAGs027	Unclassified	0.00242750445680346	0.17296655	0
ME2004-08-06_3300043437_group2_bin41	PRJNA1056043	NA	85.6	1.25	1610217	135	Bacteria	Actinobacteriota	Acidimicrobiia	Acidimicrobiales	Ilumatobacteraceae	F1-60-MAGs027	Unclassified	0.0113294661883369	0.15920445	0
ME2006-08-18D11_3300042945_group2_bin244	PRJNA1056043	NA	95.35	0.06	1745971	88	Bacteria	Actinobacteriota	Acidimicrobiia	Acidimicrobiales	Ilumatobacteraceae	F1-60-MAGs027	Unclassified	0.000936136836069114	0.08840767	0
ME2010-08-30_3300042452_group3_bin96	PRJNA1056043	NA	72.07	0.88	1175489	215	Bacteria	Actinobacteriota	Acidimicrobiia	Acidimicrobiales	Ilumatobacteraceae	F1-60-MAGs027	Unclassified	0.0137549449412527	1.9188838	0
ME2010-10-13_3300042946_group3_bin215	PRJNA1056043	NA	92.97	1.38	1673034	55	Bacteria	Actinobacteriota	Acidimicrobiia	Acidimicrobiales	Ilumatobacteraceae	F1-60-MAGs027	Unclassified	0.00954657197544276	0.31402293	0
ME2016-08-30_3300044843_group7_bin109	PRJNA1056043	NA	91.47	0.54	1599295	174	Bacteria	Actinobacteriota	Acidimicrobiia	Acidimicrobiales	Ilumatobacteraceae	F1-60-MAGs027	Unclassified	0.0367318289465659	0.37571174	0.018423393
ME2015-10-15_3300034096_group6_bin1	PRJNA1056043	NA	93.48	0.12	2016916	116	Bacteria	Actinobacteriota	Acidimicrobiia	Acidimicrobiales	Ilumatobacteraceae	UBA2093	UBA2093 sp009920715	0.026761684637365	0.5924852	0
ME2000-03-30D8pf_3300042899_group1_bin89	PRJNA1056043	NA	79.03	0.53	1669401	178	Bacteria	Actinobacteriota	Acidimicrobiia	Acidimicrobiales	Ilumatobacteraceae	UBA2093	Unclassified	0.00918489482008639	0.22556518	0
ME2000-06-20pf_3300042868_group1_bin245	PRJNA1056043	NA	93.16	0.42	1896838	42	Bacteria	Actinobacteriota	Acidimicrobiia	Acidimicrobiales	Ilumatobacteraceae	UBA2093	Unclassified	0.0120729036421166	0.43881083	0
ME2001-10-09pf_3300042861_group1_bin204	PRJNA1056043	NA	82.52	0.1	1589210	256	Bacteria	Actinobacteriota	Acidimicrobiia	Acidimicrobiales	Ilumatobacteraceae	UBA2093	Unclassified	0.0167671791908423	0.40228733	0.003183447
ME2002-05-07pf_3300042892_group1_bin99	PRJNA1056043	NA	82.66	0.09	1531369	164	Bacteria	Actinobacteriota	Acidimicrobiia	Acidimicrobiales	Ilumatobacteraceae	UBA2093	Unclassified	0.228803613162851	3.4065626	0.112657666
ME2003-07-11_3300042290_group2_bin162	PRJNA1056043	NA	95.54	0.18	1730598	119	Bacteria	Actinobacteriota	Acidimicrobiia	Acidimicrobiales	Ilumatobacteraceae	UBA2093	Unclassified	0.0447065291809935	1.232795	0.014316831
ME2004-05-19_3300042291_group2_bin16	PRJNA1056043	NA	84.51	0.34	1839475	91	Bacteria	Actinobacteriota	Acidimicrobiia	Acidimicrobiales	Ilumatobacteraceae	UBA2093	Unclassified	0.00370761643390929	0.3331665	0
ME2004-07-22_3300044716_group2_bin176	PRJNA1056043	NA	99.96	0.29	1802327	47	Bacteria	Actinobacteriota	Acidimicrobiia	Acidimicrobiales	Ilumatobacteraceae	UBA2093	Unclassified	0.00850391588228942	0.34327006	0
ME2005-04-11_3300042883_group2_bin192	PRJNA1056043	NA	60.68	1.04	1456738	164	Bacteria	Actinobacteriota	Acidimicrobiia	Acidimicrobiales	Ilumatobacteraceae	UBA2093	Unclassified	0.00284920424233261	0.18123637	0
ME2006-05-15D7_3300044846_group2_bin148	PRJNA1056043	NA	70.46	3.45	1375984	270	Bacteria	Actinobacteriota	Acidimicrobiia	Acidimicrobiales	Ilumatobacteraceae	UBA2093	Unclassified	0.0581630127902808	0.49395126	0.036068253
ME2006-07-18D11_3300042451_group2_bin17	PRJNA1056043	NA	97.01	0.24	1810580	64	Bacteria	Actinobacteriota	Acidimicrobiia	Acidimicrobiales	Ilumatobacteraceae	UBA2093	Unclassified	0.00296290613390929	0.16224192	0
ME2007-06-25D7_3300043774_group2_bin124	PRJNA1056043	NA	78.59	0.2	1486493	214	Bacteria	Actinobacteriota	Acidimicrobiia	Acidimicrobiales	Ilumatobacteraceae	UBA2093	Unclassified	0.0204868975917927	0.9221612	0
ME2008-10-17D10_3300034071_group3_bin118	PRJNA1056043	NA	95.66	0.01	2204205	12	Bacteria	Actinobacteriota	Acidimicrobiia	Acidimicrobiales	Ilumatobacteraceae	UBA2093	Unclassified	0.012749903224838	0.54116154	0
ME2009-06-09_3300042893_group3_bin12	PRJNA1056043	NA	61.84	0.25	1449116	234	Bacteria	Actinobacteriota	Acidimicrobiia	Acidimicrobiales	Ilumatobacteraceae	UBA2093	Unclassified	0.0125148346038877	0.21801917	0.0020349228
ME2009-07-30_3300044620_group3_bin29	PRJNA1056043	NA	96.13	0.57	1909853	103	Bacteria	Actinobacteriota	Acidimicrobiia	Acidimicrobiales	Ilumatobacteraceae	UBA2093	Unclassified	0.00165229092203024	0.09566662	0
ME2009-09-13_3300044617_group3_bin22	PRJNA1056043	NA	82.28	2.13	1515492	214	Bacteria	Actinobacteriota	Acidimicrobiia	Acidimicrobiales	Ilumatobacteraceae	UBA2093	Unclassified	0.143756144399568	1.0056255	0.09207654
ME2010-06-02_3300042885_group3_bin76	PRJNA1056043	NA	93.2	0.09	1515333	137	Bacteria	Actinobacteriota	Acidimicrobiia	Acidimicrobiales	Ilumatobacteraceae	UBA2093	Unclassified	0.127163345848013	1.5975484	0.020140223
ME2011-07-25_3300042383_group3_bin153	PRJNA1056043	NA	87.65	0.17	1577430	191	Bacteria	Actinobacteriota	Acidimicrobiia	Acidimicrobiales	Ilumatobacteraceae	UBA2093	Unclassified	0.00779726680032397	0.10109157	0
ME2012-03-15_3300042562_group4_bin253	PRJNA1056043	NA	77.67	0.61	1655462	202	Bacteria	Actinobacteriota	Acidimicrobiia	Acidimicrobiales	Ilumatobacteraceae	UBA2093	Unclassified	0.0170482879647948	0.31463075	0.0012861487
ME2013-05-16_3300034060_group4_bin120	PRJNA1056043	NA	67.72	3.87	1701126	263	Bacteria	Actinobacteriota	Acidimicrobiia	Acidimicrobiales	Ilumatobacteraceae	UBA2093	Unclassified	0.00409975137602592	0.24364139	0
ME2013-05-16_3300034060_group4_bin181	PRJNA1056043	NA	68.36	0.18	1300842	253	Bacteria	Actinobacteriota	Acidimicrobiia	Acidimicrobiales	Ilumatobacteraceae	UBA2093	Unclassified	0.00341361269676026	0.36029607	0
ME2013-08-09_3300042924_group4_bin227	PRJNA1056043	NA	90.65	0.59	1739651	226	Bacteria	Actinobacteriota	Acidimicrobiia	Acidimicrobiales	Ilumatobacteraceae	UBA2093	Unclassified	0.0109285998963283	0.13453723	0
ME2015-06-19_3300044640_group6_bin160	PRJNA1056043	NA	57.64	0.97	1286700	241	Bacteria	Actinobacteriota	Acidimicrobiia	Acidimicrobiales	Ilumatobacteraceae	UBA2093	Unclassified	0.0100074204190065	0.18336533	0.0017184792
ME2015-06-29_3300044732_group6_bin244	PRJNA1056043	NA	64.03	0.06	1264847	170	Bacteria	Actinobacteriota	Acidimicrobiia	Acidimicrobiales	Ilumatobacteraceae	UBA2093	Unclassified	0.0054303667650972	0.25031614	0
ME2015-08-11_3300044626_group6_bin6	PRJNA1056043	NA	70.29	0.06	1376124	260	Bacteria	Actinobacteriota	Acidimicrobiia	Acidimicrobiales	Ilumatobacteraceae	UBA2093	Unclassified	0.00549938097127429	0.13897814	0
ME2016-04-29_3300042297_group7_bin22	PRJNA1056043	NA	83	1.53	1558204	179	Bacteria	Actinobacteriota	Acidimicrobiia	Acidimicrobiales	Ilumatobacteraceae	UBA2093	Unclassified	0.167710307000216	1.2600886	0.10599729
ME2016-06-13_3300042447_group7_bin3	PRJNA1056043	NA	79.45	0.22	1597213	182	Bacteria	Actinobacteriota	Acidimicrobiia	Acidimicrobiales	Ilumatobacteraceae	UBA2093	Unclassified	0.0120975059492441	0.2846036	0
ME2017-11-03_3300044655_group7_bin114	PRJNA1056043	NA	72.43	1.21	1589226	194	Bacteria	Actinobacteriota	Acidimicrobiia	Acidimicrobiales	Ilumatobacteraceae	UBA2093	Unclassified	0.00296527584103672	0.13598421	0
ME2018-04-25_3300042375_group8_bin150	PRJNA1056043	NA	70.95	1.41	1504625	202	Bacteria	Actinobacteriota	Acidimicrobiia	Acidimicrobiales	Ilumatobacteraceae	UBA2093	Unclassified	0.0447849956740821	0.6772233	0.017774526
ME2018-05-29_3300042473_group8_bin109	PRJNA1056043	NA	59.68	0.9	1250812	236	Bacteria	Actinobacteriota	Acidimicrobiia	Acidimicrobiales	Ilumatobacteraceae	UBA2093	Unclassified	0.0149673779537797	0.7255179	0
ME2018-06-14_3300042564_group8_bin351	PRJNA1056043	NA	59.08	1.86	1376707	248	Bacteria	Actinobacteriota	Acidimicrobiia	Acidimicrobiales	Ilumatobacteraceae	UBA2093	Unclassified	0.0021572396524838	0.09262889	0
ME2000-03-30D8pf_3300042899_group1_bin153	PRJNA1056043	NA	62.54	0.4	1268995	135	Bacteria	Actinobacteriota	Acidimicrobiia	Acidimicrobiales	Ilumatobacteraceae	UBA3006	Unclassified	0.026973944768337	0.90984756	0.003292954
ME2000-03-30D8pf_3300042899_group1_bin98	PRJNA1056043	NA	70.61	0.28	1216972	127	Bacteria	Actinobacteriota	Acidimicrobiia	Acidimicrobiales	Ilumatobacteraceae	UBA3006	Unclassified	0.00808484232062635	0.22933641	0
ME2000-10-10pf_3300042337_group1_bin21	PRJNA1056043	NA	94.7	0.28	1789264	43	Bacteria	Actinobacteriota	Acidimicrobiia	Acidimicrobiales	Ilumatobacteraceae	UBA3006	Unclassified	0.0214078926342117	0.5022048	0.006485952
ME2001-07-30D7pf_3300042309_group1_bin142	PRJNA1056043	NA	63.81	0.69	1297398	255	Bacteria	Actinobacteriota	Acidimicrobiia	Acidimicrobiales	Ilumatobacteraceae	UBA3006	Unclassified	0.00156579225161987	0.07319125	0
ME2001-08-13pf_3300042453_group1_bin189	PRJNA1056043	NA	89.21	1.55	1674228	247	Bacteria	Actinobacteriota	Acidimicrobiia	Acidimicrobiales	Ilumatobacteraceae	UBA3006	Unclassified	0.00324507656965443	0.08008516	0
ME2004-07-22_3300044716_group2_bin92	PRJNA1056043	NA	80.25	0.88	1410553	230	Bacteria	Actinobacteriota	Acidimicrobiia	Acidimicrobiales	Ilumatobacteraceae	UBA3006	Unclassified	0.0421187124669546	1.3152052	0.0124439215
ME2004-09-16_3300033816_group2_bin87	PRJNA1056043	NA	70.01	0.3	1269741	182	Bacteria	Actinobacteriota	Acidimicrobiia	Acidimicrobiales	Ilumatobacteraceae	UBA3006	Unclassified	0.0658004131693305	0.96037185	0.0026998117
ME2005-04-11_3300042883_group2_bin184	PRJNA1056043	NA	75.89	0.39	1479676	104	Bacteria	Actinobacteriota	Acidimicrobiia	Acidimicrobiales	Ilumatobacteraceae	UBA3006	Unclassified	0.00371113307114471	0.14791317	0
ME2005-06-22_3300042363_group2_bin62	PRJNA1056043	NA	65.53	0.02	868417	185	Bacteria	Actinobacteriota	Acidimicrobiia	Acidimicrobiales	Ilumatobacteraceae	UBA3006	Unclassified	0.672316359794817	3.9255228	0.59127253
ME2010-08-17_3300042939_group3_bin226	PRJNA1056043	NA	90.23	0.71	1725032	168	Bacteria	Actinobacteriota	Acidimicrobiia	Acidimicrobiales	Ilumatobacteraceae	UBA3006	Unclassified	0.00963905523196544	0.41129765	0
ME2010-10-13_3300042946_group3_bin132	PRJNA1056043	NA	100	0.68	1851683	76	Bacteria	Actinobacteriota	Acidimicrobiia	Acidimicrobiales	Ilumatobacteraceae	UBA3006	Unclassified	0.0484109227097192	0.75105524	0.019057134
ME2011-05-03_3300037519_group3_bin2	PRJNA1056043	NA	69.17	0.04	1418738	162	Bacteria	Actinobacteriota	Acidimicrobiia	Acidimicrobiales	Ilumatobacteraceae	UBA3006	Unclassified	0.000935842334989201	0.008833413	0
ME2012-10-12_3300044644_group4_bin136	PRJNA1056043	NA	75.03	0.66	1456561	182	Bacteria	Actinobacteriota	Acidimicrobiia	Acidimicrobiales	Ilumatobacteraceae	UBA3006	Unclassified	0.0383631615730022	0.5671564	0.015883276
ME2013-06-13_3300043438_group4_bin79	PRJNA1056043	NA	52.81	1.73	1042326	189	Bacteria	Actinobacteriota	Acidimicrobiia	Acidimicrobiales	Ilumatobacteraceae	UBA3006	Unclassified	0.147341702984881	1.0160584	0.10095807
ME2013-08-01_3300042866_group4_bin271	PRJNA1056043	NA	70.39	0.3	1337773	196	Bacteria	Actinobacteriota	Acidimicrobiia	Acidimicrobiales	Ilumatobacteraceae	UBA3006	Unclassified	0.0155696743967603	0.18499516	0.008870033
ME2014-05-23_3300033995_group5_bin75	PRJNA1056043	NA	76.33	0.17	1564414	183	Bacteria	Actinobacteriota	Acidimicrobiia	Acidimicrobiales	Ilumatobacteraceae	UBA3006	Unclassified	0.052600952937365	0.7719866	0
ME2014-05-29_3300042867_group5_bin164	PRJNA1056043	NA	100	2.21	1755972	133	Bacteria	Actinobacteriota	Acidimicrobiia	Acidimicrobiales	Ilumatobacteraceae	UBA3006	Unclassified	0.0596809458058315	1.6183109	0.013878557
ME2014-05-30_3300043465_group5_bin158	PRJNA1056043	NA	53.68	1.31	1079899	230	Bacteria	Actinobacteriota	Acidimicrobiia	Acidimicrobiales	Ilumatobacteraceae	UBA3006	Unclassified	0.0101432255710583	0.24751072	0
ME2014-08-20_3300044733_group5_bin7	PRJNA1056043	NA	51.84	0.34	855754	211	Bacteria	Actinobacteriota	Acidimicrobiia	Acidimicrobiales	Ilumatobacteraceae	UBA3006	Unclassified	0.486593408263499	1.9259336	0.4226746
ME2015-07-13_3300044624_group6_bin162	PRJNA1056043	NA	81.25	0.23	1322642	232	Bacteria	Actinobacteriota	Acidimicrobiia	Acidimicrobiales	Ilumatobacteraceae	UBA3006	Unclassified	0.0295665196136069	0.93888724	0.008227709
ME2016-04-22_3300042393_group7_bin45	PRJNA1056043	NA	87.81	0.18	1708646	150	Bacteria	Actinobacteriota	Acidimicrobiia	Acidimicrobiales	Ilumatobacteraceae	UBA3006	Unclassified	0.0584694698384449	0.7158395	0.02123153
ME2000-08-17pf_3300042335_group1_bin16	PRJNA1056043	NA	92.83	3.78	3717708	213	Bacteria	Actinobacteriota	Acidimicrobiia	Acidimicrobiales	Ilumatobacteraceae	Unclassified	Unclassified	0.00839514486933045	0.14961231	0
ME2001-09-10pf_3300042914_group1_bin227	PRJNA1056043	NA	95.37	0.85	3577371	279	Bacteria	Actinobacteriota	Acidimicrobiia	Acidimicrobiales	Ilumatobacteraceae	Unclassified	Unclassified	0.00639976516414687	0.15315217	0
ME2012-11-16_3300044530_group4_bin108	PRJNA1056043	NA	90.44	1.88	3657092	552	Bacteria	Actinobacteriota	Acidimicrobiia	Acidimicrobiales	Ilumatobacteraceae	Unclassified	Unclassified	0.00221381170928726	0.14143945	0
ME2013-07-29_3300044619_group4_bin126	PRJNA1056043	NA	93.19	2.83	3805784	271	Bacteria	Actinobacteriota	Acidimicrobiia	Acidimicrobiales	Ilumatobacteraceae	Unclassified	Unclassified	0.016817871588121	0.19308883	0.0010094929
ME2014-08-28_3300035662_group5_bin23	PRJNA1056043	NA	94.07	0.89	3436390	314	Bacteria	Actinobacteriota	Acidimicrobiia	Acidimicrobiales	Ilumatobacteraceae	Unclassified	Unclassified	0.015412042449676	0.16988598	0
ME2015-09-01_3300035663_group6_bin120	PRJNA1056043	NA	74.9	4.57	3118008	545	Bacteria	Actinobacteriota	Acidimicrobiia	Acidimicrobiales	Ilumatobacteraceae	Unclassified	Unclassified	0.0161313321993736	0.28436404	0
ME2000-08-17pf_3300042335_group1_bin85	PRJNA1056043	NA	60.5	1.28	1955286	450	Bacteria	Actinobacteriota	Acidimicrobiia	Acidimicrobiales	Ilumatobacteraceae	VFMC01	Unclassified	0.000981051610799136	0.15087049	0
ME2008-10-02D10_3300034063_group3_bin112	PRJNA1056043	NA	70.45	0.43	3455977	688	Bacteria	Actinobacteriota	Acidimicrobiia	Acidimicrobiales	Ilumatobacteraceae	VFMC01	Unclassified	0.00106924524470842	0.08784318	0
ME2009-09-13_3300044617_group3_bin106	PRJNA1056043	NA	83.42	0.6	3242222	503	Bacteria	Actinobacteriota	Acidimicrobiia	Acidimicrobiales	Ilumatobacteraceae	VFMC01	Unclassified	0.00321561569136069	0.07461626	0
ME2010-08-17_3300042939_group3_bin136	PRJNA1056043	NA	96.67	2.27	4095447	279	Bacteria	Actinobacteriota	Acidimicrobiia	Acidimicrobiales	Ilumatobacteraceae	VFMC01	Unclassified	0.00132418980734341	0.119181216	0
ME2010-08-17_3300042939_group3_bin214	PRJNA1056043	NA	88.31	2.43	2987469	540	Bacteria	Actinobacteriota	Acidimicrobiia	Acidimicrobiales	Ilumatobacteraceae	VFMC01	Unclassified	0.00374734826198704	0.11346488	0
ME2018-08-06_3300044608_group8_bin193	PRJNA1056043	NA	66.19	0.2	3250134	639	Bacteria	Actinobacteriota	Acidimicrobiia	Acidimicrobiales	Ilumatobacteraceae	VFMC01	Unclassified	0.00394012780332613	0.08411322	0
ME2012-03-15_3300042562_group4_bin161	PRJNA1056043	NA	63.95	1.65	2234121	416	Bacteria	Actinobacteriota	Acidimicrobiia	Acidimicrobiales	Microtrichaceae	IMCC26207	Unclassified	0.00229873129602592	0.0745508	0
ME2015-03-07_3300042541_group6_bin140	PRJNA1056043	NA	86.29	0.29	2809115	313	Bacteria	Actinobacteriota	Acidimicrobiia	Acidimicrobiales	Microtrichaceae	IMCC26207	Unclassified	0.00558823445427646	0.18998168	0
ME2010-07-27_3300043773_group3_bin13	PRJNA1056043	NA	50.03	0.04	1784692	410	Bacteria	Actinobacteriota	Acidimicrobiia	Acidimicrobiales	Microtrichaceae	SKRR01	Unclassified	0.00586059822943845	0.09282063	0
ME2015-07-30_3300044647_group6_bin31	PRJNA1056043	NA	86.77	0.54	2612269	394	Bacteria	Actinobacteriota	Acidimicrobiia	Acidimicrobiales	Microtrichaceae	SXMI01	Unclassified	0.0203307084288337	0.21127863	0.001781503
ME2000-05-11D8pf_3300042483_group1_bin89	PRJNA1056043	NA	99.55	0.08	2422470	5	Bacteria	Actinobacteriota	Acidimicrobiia	Acidimicrobiales	UBA8139	F1-20-MAGs160	Unclassified	0.00735785818574515	0.4991487	0
ME2001-07-16D8pf_3300042503_group1_bin19	PRJNA1056043	NA	90.01	1.2	2050038	303	Bacteria	Actinobacteriota	Acidimicrobiia	Acidimicrobiales	UBA8139	F1-20-MAGs160	Unclassified	0.0490993521814255	0.6576517	0.01718295
ME2004-09-30_3300044641_group2_bin80	PRJNA1056043	NA	99.27	0.06	2257227	154	Bacteria	Actinobacteriota	Acidimicrobiia	Acidimicrobiales	UBA8139	F1-20-MAGs160	Unclassified	0.0741769435470842	1.2144638	0.02041331
ME2009-10-26_3300042402_group3_bin51	PRJNA1056043	NA	94.69	0.68	1984068	234	Bacteria	Actinobacteriota	Acidimicrobiia	Acidimicrobiales	UBA8139	F1-20-MAGs160	Unclassified	0.0172913731149028	0.33984935	0.0047909766
ME2012-03-15_3300042562_group4_bin121	PRJNA1056043	NA	98.5	0.39	2585264	137	Bacteria	Actinobacteriota	Acidimicrobiia	Acidimicrobiales	UBA8139	F1-20-MAGs160	Unclassified	0.0146864409259179	0.7456675	0
ME2012-10-12_3300044644_group4_bin151	PRJNA1056043	NA	90.97	0.27	2130880	311	Bacteria	Actinobacteriota	Acidimicrobiia	Acidimicrobiales	UBA8139	F1-20-MAGs160	Unclassified	0.00116696181263499	0.102263056	0
ME2012-10-26_3300043775_group4_bin77	PRJNA1056043	NA	84.82	0.5	2106878	346	Bacteria	Actinobacteriota	Acidimicrobiia	Acidimicrobiales	UBA8139	F1-20-MAGs160	Unclassified	0.0140544548592441	0.3143365	0.002986427
ME2013-06-27_3300042327_group4_bin82	PRJNA1056043	NA	61.26	0.43	1499753	296	Bacteria	Actinobacteriota	Acidimicrobiia	Acidimicrobiales	UBA8139	F1-20-MAGs160	Unclassified	0.0343544852697624	0.47430006	0.0061939256
ME2017-05-12_3300034357_group7_bin57	PRJNA1056043	NA	82.43	0.16	2216774	218	Bacteria	Actinobacteriota	Acidimicrobiia	Acidimicrobiales	UBA8139	F1-20-MAGs160	Unclassified	0.00555004376673866	0.18280332	0
ME2003-07-11_3300042290_group2_bin15	PRJNA1056043	NA	96.32	0.21	2023483	161	Bacteria	Actinobacteriota	Acidimicrobiia	Acidimicrobiales	UBA8139	M30B73	Unclassified	0.303200746688769	3.8662655	0.03864953
ME2018-08-14_3300043803_group8_bin150	PRJNA1056043	NA	99.38	0.63	3959437	279	Bacteria	Actinobacteriota	Acidimicrobiia	Acidimicrobiales	Unclassified	Unclassified	Unclassified	0.00655770497235421	0.29591984	0
ME2008-09-05D10_3300042305_group3_bin109	PRJNA1056043	NA	96.47	0.45	2682725	234	Bacteria	Actinobacteriota	Acidimicrobiia	IMCC26256	PALSA-555	CAIUKV01	CAIUKV01 sp903899845	0.0155887087331749	0.31876713	0
ME2015-09-16_3300042289_group6_bin214	PRJNA1056043	NA	83.76	1.02	3623554	538	Bacteria	Actinobacteriota	Acidimicrobiia	Unclassified	Unclassified	Unclassified	Unclassified	0.00244876275809935	0.06947365	0
ME2003-06-27_3300042884_group2_bin177	PRJNA1056043	NA	64.32	0.15	901706	171	Bacteria	Actinobacteriota	Actinomycetia	Actinomycetales	Microbacteriaceae	Aquiluna	Unclassified	0.0235538469548596	0.6597881	0.0063550957
ME2007-06-25D7_3300043774_group2_bin104	PRJNA1056043	NA	61.8	0.54	917570	152	Bacteria	Actinobacteriota	Actinomycetia	Actinomycetales	Microbacteriaceae	Aquiluna	Unclassified	0.0165798084719007	0.44330636	0.0048737866
ME2008-07-11_3300042486_group3_bin92	PRJNA1056043	NA	67.08	3.35	1114873	181	Bacteria	Actinobacteriota	Actinomycetia	Actinomycetales	Microbacteriaceae	Aquiluna	Unclassified	0.000766185151079914	0.0892223	0
ME2009-10-26_3300042402_group3_bin188	PRJNA1056043	NA	55.06	0.22	626691	149	Bacteria	Actinobacteriota	Actinomycetia	Actinomycetales	Microbacteriaceae	Aquiluna	Unclassified	0.0691435473803456	0.9394222	0
ME2001-07-16D8pf_3300042503_group1_bin171	PRJNA1056043	NA	73.21	0.22	1087064	134	Bacteria	Actinobacteriota	Actinomycetia	Actinomycetales	Microbacteriaceae	Aurantimicrobium	Unclassified	0.000319267020086393	0.07982316	0
ME2009-02-24D2_3300042896_group3_bin1	PRJNA1056043	NA	65.48	9.88	2267561	508	Bacteria	Actinobacteriota	Actinomycetia	Actinomycetales	Microbacteriaceae	Conyzicola	Unclassified	0.000402159923542117	0.17112234	0
ME2011-01-18_3300042890_group3_bin179	PRJNA1056043	NA	85.95	2.82	2137395	322	Bacteria	Actinobacteriota	Actinomycetia	Actinomycetales	Microbacteriaceae	Conyzicola	Unclassified	0.0010837741537797	0.077228904	0
ME2004-06-11_3300042997_group2_bin27	PRJNA1056043	NA	51.04	0.06	2023788	513	Bacteria	Actinobacteriota	Actinomycetia	Actinomycetales	Microbacteriaceae	Curtobacterium	Curtobacterium sp001806325	0.000538692627429806	0.11685712	0
ME2000-06-06pf_3300042549_group1_bin129	PRJNA1056043	NA	77.67	2.97	2383971	365	Bacteria	Actinobacteriota	Actinomycetia	Actinomycetales	Microbacteriaceae	JAAFHU01	Unclassified	0.000193171627861771	0.0599687	0
ME2000-05-11D8pf_3300042483_group1_bin13	PRJNA1056043	NA	77.93	0.4	1085259	158	Bacteria	Actinobacteriota	Actinomycetia	Actinomycetales	Microbacteriaceae	MWH-TA3	Unclassified	0.00435254181015119	0.16230153	0
ME2000-05-11D8pf_3300042483_group1_bin79	PRJNA1056043	NA	74.19	0.01	976269	154	Bacteria	Actinobacteriota	Actinomycetia	Actinomycetales	Microbacteriaceae	MWH-TA3	Unclassified	0.00362864751174946	0.09681668	0
ME2000-06-20pf_3300042868_group1_bin177	PRJNA1056043	NA	71.12	1.51	1029733	176	Bacteria	Actinobacteriota	Actinomycetia	Actinomycetales	Microbacteriaceae	MWH-TA3	Unclassified	0.0014389185625054	0.06427259	0
ME2001-05-21pf_3300042465_group1_bin113	PRJNA1056043	NA	92.49	0.6	1377212	126	Bacteria	Actinobacteriota	Actinomycetia	Actinomycetales	Microbacteriaceae	MWH-TA3	Unclassified	0.00660555680431965	0.1572887	0
ME2002-05-24pf_3300042563_group1_bin152	PRJNA1056043	NA	91.28	0.12	1257341	90	Bacteria	Actinobacteriota	Actinomycetia	Actinomycetales	Microbacteriaceae	MWH-TA3	Unclassified	0.00814342876183585	0.4535618	0
ME2005-02-11D0_3300042485_group2_bin65	PRJNA1056043	NA	79.86	0.07	1110060	159	Bacteria	Actinobacteriota	Actinomycetia	Actinomycetales	Microbacteriaceae	MWH-TA3	Unclassified	0.00174207416738661	0.049916033	0
ME2010-06-15_3300042880_group3_bin187	PRJNA1056043	NA	84.09	1.3	1175290	147	Bacteria	Actinobacteriota	Actinomycetia	Actinomycetales	Microbacteriaceae	MWH-TA3	Unclassified	0.00453085104535637	0.23127775	0
ME2016-05-20_3300043570_group7_bin143	PRJNA1056043	NA	97.63	0.27	1444963	56	Bacteria	Actinobacteriota	Actinomycetia	Actinomycetales	Microbacteriaceae	MWH-TA3	Unclassified	0.00548938899185745	0.13546622	0
ME2017-06-02_3300042446_group7_bin196	PRJNA1056043	NA	84.34	3.82	1167451	160	Bacteria	Actinobacteriota	Actinomycetia	Actinomycetales	Microbacteriaceae	MWH-TA3	Unclassified	0.00165232491166307	0.1089453	0
ME2012-03-15_3300042562_group4_bin120	PRJNA1056043	NA	100	0.13	2828304	38	Bacteria	Actinobacteriota	Actinomycetia	Actinomycetales	Microbacteriaceae	Microbacterium	Microbacterium ginsengisoli	0.00170544542261339	0.08216463	0
ME2011-01-30DC_3300042894_group3_bin283	PRJNA1056043	NA	98.78	0.08	2952350	217	Bacteria	Actinobacteriota	Actinomycetia	Actinomycetales	Microbacteriaceae	Microbacterium	Microbacterium sp000411455	0.000587852624838013	0.059204258	0
ME2004-06-11_3300042997_group2_bin61	PRJNA1056043	NA	100	0.09	3267449	35	Bacteria	Actinobacteriota	Actinomycetia	Actinomycetales	Microbacteriaceae	Microbacterium	Unclassified	0.000928961672138229	0.17247379	0
ME2004-06-11_3300042997_group2_bin68	PRJNA1056043	NA	100	0.18	3557426	62	Bacteria	Actinobacteriota	Actinomycetia	Actinomycetales	Microbacteriaceae	Microbacterium	Unclassified	0.00122626529892009	0.18691424	0
ME2007-11-01_3300042891_group2_bin8	PRJNA1056043	NA	99.98	0.49	3149502	83	Bacteria	Actinobacteriota	Actinomycetia	Actinomycetales	Microbacteriaceae	Microbacterium	Unclassified	0.00153671796587473	0.08891711	0
ME2011-08-22_3300035126_group3_bin77	PRJNA1056043	NA	99.61	0.01	1413102	25	Bacteria	Actinobacteriota	Actinomycetia	Actinomycetales	Microbacteriaceae	Pontimonas	Pontimonas sp000754445	0.0288643490723542	0.51184565	0.009014777
ME2001-06-04pf_3300042445_group1_bin174	PRJNA1056043	NA	91.32	1.34	1360455	97	Bacteria	Actinobacteriota	Actinomycetia	Actinomycetales	Microbacteriaceae	Pontimonas	Unclassified	0.007008076287473	0.41373232	0
ME2002-05-24pf_3300042563_group1_bin203	PRJNA1056043	NA	95.62	0.59	1318360	120	Bacteria	Actinobacteriota	Actinomycetia	Actinomycetales	Microbacteriaceae	Pontimonas	Unclassified	0.00799020008272138	0.105541445	0.001251874
ME2003-08-07pf_3300034283_group2_bin211	PRJNA1056043	NA	82.55	0.83	1164175	69	Bacteria	Actinobacteriota	Actinomycetia	Actinomycetales	Microbacteriaceae	Pontimonas	Unclassified	0.0114902969	0.31787053	0
ME2008-07-22_3300042566_group3_bin61	PRJNA1056043	NA	85.16	2.09	1234325	135	Bacteria	Actinobacteriota	Actinomycetia	Actinomycetales	Microbacteriaceae	Pontimonas	Unclassified	0.00892404065809935	0.13596816	0.0013041383
ME2000-06-06pf_3300042549_group1_bin93	PRJNA1056043	NA	96.57	1.76	3114093	185	Bacteria	Actinobacteriota	Actinomycetia	Actinomycetales	Microbacteriaceae	Pseudolysinimonas	Unclassified	0.000286899952915767	0.08328742	0
ME2004-05-19_3300042291_group2_bin81	PRJNA1056043	NA	81.09	1.44	1306233	240	Bacteria	Actinobacteriota	Actinomycetia	Actinomycetales	Microbacteriaceae	RFQD01	Unclassified	0.0111294008709287	0.41901782	0.0017036088
ME2007-06-25D7_3300043774_group2_bin111	PRJNA1056043	NA	65.56	1.67	1188848	237	Bacteria	Actinobacteriota	Actinomycetia	Actinomycetales	Microbacteriaceae	RFQD01	Unclassified	0.00337185239006479	0.13903978	0
ME2004-06-11_3300042997_group2_bin79	PRJNA1056043	NA	94.91	0.05	2658174	118	Bacteria	Actinobacteriota	Actinomycetia	Actinomycetales	Microbacteriaceae	Rhodoglobus	Unclassified	0.000976800544276458	0.106972136	0
ME2000-05-11D8pf_3300042483_group1_bin150	PRJNA1056043	NA	54.67	4.25	849850	181	Bacteria	Actinobacteriota	Actinomycetia	Actinomycetales	Microbacteriaceae	Rhodoluna	Unclassified	0.00225400844384449	0.061323512	0
ME2000-05-11D8pf_3300042483_group1_bin87	PRJNA1056043	NA	91.5	0	1160064	21	Bacteria	Actinobacteriota	Actinomycetia	Actinomycetales	Microbacteriaceae	Rhodoluna	Unclassified	0.011960001837365	1.0737762	0
ME2000-06-06pf_3300042549_group1_bin30	PRJNA1056043	NA	84.39	0	1061294	26	Bacteria	Actinobacteriota	Actinomycetia	Actinomycetales	Microbacteriaceae	Rhodoluna	Unclassified	0.0123229139073434	0.3122231	0
ME2000-06-20pf_3300042868_group1_bin12	PRJNA1056043	NA	75.1	0.41	991783	191	Bacteria	Actinobacteriota	Actinomycetia	Actinomycetales	Microbacteriaceae	Rhodoluna	Unclassified	0.00390182635032397	0.44258854	0
ME2000-07-17pf_3300043436_group1_bin48	PRJNA1056043	NA	62.36	3.8	846303	176	Bacteria	Actinobacteriota	Actinomycetia	Actinomycetales	Microbacteriaceae	Rhodoluna	Unclassified	0.00763177178941685	0.22122982	0
ME2001-07-02D8pf_3300042397_group1_bin146	PRJNA1056043	NA	90.58	0.56	1374422	112	Bacteria	Actinobacteriota	Actinomycetia	Actinomycetales	Microbacteriaceae	Rhodoluna	Unclassified	0.0267189368081426	1.4539468	0
ME2002-02-28pf_3300044568_group1_bin89	PRJNA1056043	NA	92.37	0.03	1237706	62	Bacteria	Actinobacteriota	Actinomycetia	Actinomycetales	Microbacteriaceae	Rhodoluna	Unclassified	0.0825452259523758	1.6309481	0.003901682
ME2002-04-17pf_3300042318_group1_bin115	PRJNA1056043	NA	75.66	1.74	1076847	135	Bacteria	Actinobacteriota	Actinomycetia	Actinomycetales	Microbacteriaceae	Rhodoluna	Unclassified	0.00905978882749461	0.55669945	0
ME2002-06-05pf_3300043568_group1_bin66	PRJNA1056043	NA	86.37	0.88	1177955	65	Bacteria	Actinobacteriota	Actinomycetia	Actinomycetales	Microbacteriaceae	Rhodoluna	Unclassified	0.00281762426241901	0.16766386	0
ME2003-05-13_3300042862_group2_bin42	PRJNA1056043	NA	93.42	0.2	1265652	40	Bacteria	Actinobacteriota	Actinomycetia	Actinomycetales	Microbacteriaceae	Rhodoluna	Unclassified	0.00338352405676026	0.1482056	0
ME2003-06-27_3300042884_group2_bin76	PRJNA1056043	NA	86.33	0.34	1091737	43	Bacteria	Actinobacteriota	Actinomycetia	Actinomycetales	Microbacteriaceae	Rhodoluna	Unclassified	0.0113407066958963	0.4923463	0
ME2003-07-23pf_3300044630_group2_bin185	PRJNA1056043	NA	63.14	0.89	733331	140	Bacteria	Actinobacteriota	Actinomycetia	Actinomycetales	Microbacteriaceae	Rhodoluna	Unclassified	0.0252325652377106	0.522263	0.0042348756
ME2004-05-19_3300042291_group2_bin179	PRJNA1056043	NA	79.77	1.03	1100917	135	Bacteria	Actinobacteriota	Actinomycetia	Actinomycetales	Microbacteriaceae	Rhodoluna	Unclassified	0.0270226169479482	0.86283684	0.0024259463
ME2004-07-22_3300044716_group2_bin74	PRJNA1056043	NA	81.45	1.1	1209336	122	Bacteria	Actinobacteriota	Actinomycetia	Actinomycetales	Microbacteriaceae	Rhodoluna	Unclassified	0.00448207273598272	0.5281531	0
ME2005-05-04_3300042322_group2_bin32	PRJNA1056043	NA	60.25	2.54	972168	163	Bacteria	Actinobacteriota	Actinomycetia	Actinomycetales	Microbacteriaceae	Rhodoluna	Unclassified	0.00100858181907127	0.18126997	0
ME2005-05-04_3300042322_group2_bin55	PRJNA1056043	NA	66.35	3.03	801379	165	Bacteria	Actinobacteriota	Actinomycetia	Actinomycetales	Microbacteriaceae	Rhodoluna	Unclassified	0.0099061344600432	0.29557675	0
ME2005-05-25_3300042391_group2_bin76	PRJNA1056043	NA	84.8	0.02	1154188	42	Bacteria	Actinobacteriota	Actinomycetia	Actinomycetales	Microbacteriaceae	Rhodoluna	Unclassified	0.000808378318790497	0.013743218	0
ME2005-05-25_3300042391_group2_bin95	PRJNA1056043	NA	67.73	8.62	1174906	224	Bacteria	Actinobacteriota	Actinomycetia	Actinomycetales	Microbacteriaceae	Rhodoluna	Unclassified	0.00282079087300216	0.17572121	0
ME2005-06-22_3300042363_group2_bin26	PRJNA1056043	NA	52.8	0.19	656805	93	Bacteria	Actinobacteriota	Actinomycetia	Actinomycetales	Microbacteriaceae	Rhodoluna	Unclassified	0.116966251724622	0.8721246	0.03924164
ME2005-06-22_3300042363_group2_bin55	PRJNA1056043	NA	69.81	0.19	883905	127	Bacteria	Actinobacteriota	Actinomycetia	Actinomycetales	Microbacteriaceae	Rhodoluna	Unclassified	0.0245404960315335	1.0951772	0
ME2005-06-22_3300042363_group2_bin96	PRJNA1056043	NA	86.97	0	1256394	68	Bacteria	Actinobacteriota	Actinomycetia	Actinomycetales	Microbacteriaceae	Rhodoluna	Unclassified	0.0704590260159827	1.9602544	0.007949166
ME2006-05-15D7_3300044846_group2_bin54	PRJNA1056043	NA	59.34	0.1	677442	124	Bacteria	Actinobacteriota	Actinomycetia	Actinomycetales	Microbacteriaceae	Rhodoluna	Unclassified	0.00224585169762419	0.1743288	0
ME2006-07-05D10_3300042463_group2_bin12	PRJNA1056043	NA	73.39	2.26	1083376	164	Bacteria	Actinobacteriota	Actinomycetia	Actinomycetales	Microbacteriaceae	Rhodoluna	Unclassified	0.00399894654859611	1.0495867	0
ME2006-07-05D10_3300042463_group2_bin9	PRJNA1056043	NA	96.69	0.16	1266273	45	Bacteria	Actinobacteriota	Actinomycetia	Actinomycetales	Microbacteriaceae	Rhodoluna	Unclassified	0.00258500951317495	0.42088	0
ME2006-07-12D11_3300042448_group2_bin133	PRJNA1056043	NA	79.05	1.03	1143818	80	Bacteria	Actinobacteriota	Actinomycetia	Actinomycetales	Microbacteriaceae	Rhodoluna	Unclassified	0.00255375605161987	0.13753946	0
ME2006-08-03D11_3300047094_group2_bin118	PRJNA1056043	NA	70.16	0.8	870032	97	Bacteria	Actinobacteriota	Actinomycetia	Actinomycetales	Microbacteriaceae	Rhodoluna	Unclassified	0.00263078032526998	0.13894793	0
ME2006-08-10D11_3300044971_group2_bin128	PRJNA1056043	NA	75.48	0.24	1075293	178	Bacteria	Actinobacteriota	Actinomycetia	Actinomycetales	Microbacteriaceae	Rhodoluna	Unclassified	0.148149297738661	2.5722618	0.028627113
ME2008-07-11_3300042486_group3_bin101	PRJNA1056043	NA	65.94	3.23	938041	147	Bacteria	Actinobacteriota	Actinomycetia	Actinomycetales	Microbacteriaceae	Rhodoluna	Unclassified	0.00102926928099352	0.07481902	0
ME2009-02-24D2_3300042896_group3_bin37	PRJNA1056043	NA	58.66	9.14	1474215	315	Bacteria	Actinobacteriota	Actinomycetia	Actinomycetales	Microbacteriaceae	Rhodoluna	Unclassified	0.00169498292570194	0.37152877	0
ME2010-06-02_3300042885_group3_bin183	PRJNA1056043	NA	84.25	0.77	1140728	64	Bacteria	Actinobacteriota	Actinomycetia	Actinomycetales	Microbacteriaceae	Rhodoluna	Unclassified	0.0054238741550756	0.5562554	0
ME2010-12-03_3300042482_group3_bin91	PRJNA1056043	NA	95.07	0	1199317	22	Bacteria	Actinobacteriota	Actinomycetia	Actinomycetales	Microbacteriaceae	Rhodoluna	Unclassified	0.0319564169466523	0.5090034	0.002450526
ME2010-12-03_3300042482_group3_bin92	PRJNA1056043	NA	50.66	1.75	805275	159	Bacteria	Actinobacteriota	Actinomycetia	Actinomycetales	Microbacteriaceae	Rhodoluna	Unclassified	0.0025938387087689	0.12691034	0
ME2012-07-27_3300034062_group4_bin95	PRJNA1056043	NA	93.76	0.02	1257420	21	Bacteria	Actinobacteriota	Actinomycetia	Actinomycetales	Microbacteriaceae	Rhodoluna	Unclassified	0.0156195815075594	0.3904586	0.0023509646
ME2012-08-31_3300044613_group4_bin99	PRJNA1056043	NA	62.01	2.21	836230	159	Bacteria	Actinobacteriota	Actinomycetia	Actinomycetales	Microbacteriaceae	Rhodoluna	Unclassified	0.105414665633909	0.88114965	0.034802146
ME2013-05-07_3300034050_group4_bin44	PRJNA1056043	NA	85.28	1.06	1205344	106	Bacteria	Actinobacteriota	Actinomycetia	Actinomycetales	Microbacteriaceae	Rhodoluna	Unclassified	0.0104739109077754	0.289177	0
ME2013-05-31_3300042377_group4_bin83	PRJNA1056043	NA	73.24	1.59	972925	171	Bacteria	Actinobacteriota	Actinomycetia	Actinomycetales	Microbacteriaceae	Rhodoluna	Unclassified	0.0361570410412527	0.69856024	0.0042727455
ME2014-06-18_3300034117_group5_bin67	PRJNA1056043	NA	78.89	0.61	1150819	153	Bacteria	Actinobacteriota	Actinomycetia	Actinomycetales	Microbacteriaceae	Rhodoluna	Unclassified	0.00309860075097192	0.20616911	0
ME2015-06-19_3300044640_group6_bin135	PRJNA1056043	NA	76.21	1.89	1004225	106	Bacteria	Actinobacteriota	Actinomycetia	Actinomycetales	Microbacteriaceae	Rhodoluna	Unclassified	0.00855390708192224	0.17292641	0
ME2015-06-27_3300042558_group6_bin158	PRJNA1056043	NA	99.76	0.11	1401911	35	Bacteria	Actinobacteriota	Actinomycetia	Actinomycetales	Microbacteriaceae	Rhodoluna	Unclassified	0.040801312897689	1.8271847	0
ME2016-06-02_3300042429_group7_bin151	PRJNA1056043	NA	65.58	2.56	888247	163	Bacteria	Actinobacteriota	Actinomycetia	Actinomycetales	Microbacteriaceae	Rhodoluna	Unclassified	0.015364955237473	0.38504156	0
ME2016-06-13_3300042447_group7_bin70	PRJNA1056043	NA	57.24	5.5	758357	165	Bacteria	Actinobacteriota	Actinomycetia	Actinomycetales	Microbacteriaceae	Rhodoluna	Unclassified	0.00924602964341253	0.13756603	0
ME2018-06-05_3300043470_group8_bin101	PRJNA1056043	NA	99.79	0	1340858	21	Bacteria	Actinobacteriota	Actinomycetia	Actinomycetales	Microbacteriaceae	Rhodoluna	Unclassified	0.0029366326825054	0.3852031	0
ME2018-06-07_3300034013_group8_bin87	PRJNA1056043	NA	58.31	3.77	931503	175	Bacteria	Actinobacteriota	Actinomycetia	Actinomycetales	Microbacteriaceae	Rhodoluna	Unclassified	0.01161241642527	0.6811915	0
ME2018-06-14_3300042564_group8_bin182	PRJNA1056043	NA	94.49	0.65	1374664	39	Bacteria	Actinobacteriota	Actinomycetia	Actinomycetales	Microbacteriaceae	Rhodoluna	Unclassified	0.0112064248794816	1.2505229	0.0012485757
ME2018-06-14_3300042564_group8_bin61	PRJNA1056043	NA	92.73	1.81	1377354	118	Bacteria	Actinobacteriota	Actinomycetia	Actinomycetales	Microbacteriaceae	Rhodoluna	Unclassified	0.0033419973012095	0.25851247	0
ME2018-10-24_3300044533_group8_bin187	PRJNA1056043	NA	86	0.71	1158696	148	Bacteria	Actinobacteriota	Actinomycetia	Actinomycetales	Microbacteriaceae	Rhodoluna	Unclassified	0.0930622318660907	0.7895824	0.034985952
ME2001-11-26pf_3300042887_group1_bin279	PRJNA1056043	NA	65.24	0.45	1177308	233	Bacteria	Actinobacteriota	Actinomycetia	Actinomycetales	Microbacteriaceae	UBA963	Unclassified	0.016726596862419	0.38580832	0.00507553
ME2005-11-08_3300042400_group2_bin62	PRJNA1056043	NA	53.07	1.49	990564	162	Bacteria	Actinobacteriota	Actinomycetia	Actinomycetales	Microbacteriaceae	UBA963	Unclassified	0.00712371657084233	0.082726635	0.0015645344
ME2008-07-11_3300042486_group3_bin154	PRJNA1056043	NA	53.82	0.01	886637	186	Bacteria	Actinobacteriota	Actinomycetia	Actinomycetales	Microbacteriaceae	Unclassified	Unclassified	0.00100748528056156	0.06257567	0
ME2000-10-24pf_3300042406_group1_bin193	PRJNA1056043	NA	93.42	0.09	3673085	301	Bacteria	Actinobacteriota	Actinomycetia	Mycobacteriales	Mycobacteriaceae	Mycobacterium	Unclassified	0.00114761076522678	0.18644209	0
ME2002-07-17_3300042464_group1_bin25	PRJNA1056043	NA	99.54	0.99	3166574	301	Bacteria	Actinobacteriota	Actinomycetia	Mycobacteriales	Mycobacteriaceae	Mycobacterium	Unclassified	0.0887958830272138	0.9725881	0.047015052
ME2002-11-07_3300042865_group1_bin166	PRJNA1056043	NA	90.12	2.46	3315921	266	Bacteria	Actinobacteriota	Actinomycetia	Mycobacteriales	Mycobacteriaceae	Mycobacterium	Unclassified	0.00100673933585313	0.0549717	0
ME2010-10-13_3300042946_group3_bin147	PRJNA1056043	NA	92	1.26	3626162	245	Bacteria	Actinobacteriota	Actinomycetia	Mycobacteriales	Mycobacteriaceae	Mycobacterium	Unclassified	0.000919840524276458	0.086787045	0
ME2010-10-13_3300042946_group3_bin153	PRJNA1056043	NA	95.54	0.05	3762870	427	Bacteria	Actinobacteriota	Actinomycetia	Mycobacteriales	Mycobacteriaceae	Mycobacterium	Unclassified	0.00399944709632829	0.18008529	0
ME2014-06-30_3300044643_group5_bin166	PRJNA1056043	NA	77.59	0.97	2580301	416	Bacteria	Actinobacteriota	Actinomycetia	Mycobacteriales	Mycobacteriaceae	Mycobacterium	Unclassified	0.0170485789559395	0.22553223	0.006627925
ME2018-08-14_3300043803_group8_bin274	PRJNA1056043	NA	99.34	0.09	3750240	268	Bacteria	Actinobacteriota	Actinomycetia	Mycobacteriales	Mycobacteriaceae	Mycobacterium	Unclassified	0.0132182616773218	0.32044083	0
ME2005-06-22_3300042363_group2_bin84	PRJNA1056043	NA	75.2	0.34	984596	66	Bacteria	Actinobacteriota	Actinomycetia	Nanopelagicales	AcAMD-5	ATZT02	ATZT02 sp005789325	0.570642109658748	3.0200236	0.4564798
ME2010-10-13_3300042946_group3_bin229	PRJNA1056043	NA	53.56	3.34	746103	160	Bacteria	Actinobacteriota	Actinomycetia	Nanopelagicales	AcAMD-5	ATZT02	Unclassified	0.230515338280777	0.8340166	0.18645038
ME2012-08-17_3300049595_group4_bin61	PRJNA1056043	NA	92.47	0.64	1276798	95	Bacteria	Actinobacteriota	Actinomycetia	Nanopelagicales	AcAMD-5	AcAMD-5	AcAMD-5 sp002293025	0.0386549246654428	0.32177836	0.01580262
ME2006-08-30D12_3300044970_group2_bin139	PRJNA1056043	NA	93.35	0.33	1378459	37	Bacteria	Actinobacteriota	Actinomycetia	Nanopelagicales	AcAMD-5	AcAMD-5	Unclassified	0.0013264894549676	0.20737271	0
ME2003-11-11_3300044715_group2_bin170	PRJNA1056043	NA	53.98	0.55	770006	169	Bacteria	Actinobacteriota	Actinomycetia	Nanopelagicales	Nanopelagicaceae	AAA044-D11	Unclassified	0.0172118552311015	0.13668677	0.0134885395
ME2004-05-19_3300042291_group2_bin8	PRJNA1056043	NA	73.68	2.03	1075565	176	Bacteria	Actinobacteriota	Actinomycetia	Nanopelagicales	Nanopelagicaceae	AAA044-D11	Unclassified	0.0197004598453564	0.17978051	0.00981325
ME2016-05-06_3300042878_group7_bin119	PRJNA1056043	NA	53.58	0.53	794587	178	Bacteria	Actinobacteriota	Actinomycetia	Nanopelagicales	Nanopelagicaceae	AAA044-D11	Unclassified	0.0300833093913607	0.20958696	0.02296148
ME2016-07-22_3300044628_group7_bin138	PRJNA1056043	NA	79.09	0.06	1133985	163	Bacteria	Actinobacteriota	Actinomycetia	Nanopelagicales	Nanopelagicaceae	AAA044-D11	Unclassified	0.0678593587321814	0.4009501	0.05737996
ME2000-08-01pf_3300043466_group1_bin168	PRJNA1056043	NA	79.08	2.3	1139215	198	Bacteria	Actinobacteriota	Actinomycetia	Nanopelagicales	Nanopelagicaceae	IMCC26077	Unclassified	0.00257979535885529	0.08087843	0
ME2006-08-10D11_3300044971_group2_bin86	PRJNA1056043	NA	91.13	0.33	1349816	147	Bacteria	Actinobacteriota	Actinomycetia	Nanopelagicales	Nanopelagicaceae	IMCC26077	Unclassified	0.0130658760691361	0.2594967	0.0026761852
ME2006-08-18D6_3300036398_group2_bin17	PRJNA1056043	NA	56.72	0.08	794262	168	Bacteria	Actinobacteriota	Actinomycetia	Nanopelagicales	Nanopelagicaceae	MAG-120802	MAG-120802 sp009924185	0.00442226240496761	0.084831394	0
ME2001-09-10pf_3300042914_group1_bin41	PRJNA1056043	NA	52.18	1.88	751864	167	Bacteria	Actinobacteriota	Actinomycetia	Nanopelagicales	Nanopelagicaceae	MAG-120802	MAG-120802 sp010032085	0.000898325085313175	0.07996587	0
ME2001-09-10pf_3300042914_group1_bin3	PRJNA1056043	NA	98.9	0.62	1319831	40	Bacteria	Actinobacteriota	Actinomycetia	Nanopelagicales	Nanopelagicaceae	MAG-120802	MAG-120802 sp016870855	0.0029342992237581	0.17334376	0
ME2017-10-20_3300044844_group7_bin71	PRJNA1056043	NA	73.99	1.31	928271	154	Bacteria	Actinobacteriota	Actinomycetia	Nanopelagicales	Nanopelagicaceae	MAG-120802	MAG-120802 sp018882745	0.0561178735887689	0.5261744	0.0024566827
ME2002-09-12pf_3300042556_group1_bin222	PRJNA1056043	NA	55.86	0.5	797766	107	Bacteria	Actinobacteriota	Actinomycetia	Nanopelagicales	Nanopelagicaceae	MAG-120802	Unclassified	0.228481290722225	2.1932049	0.023504633
ME2003-09-08pf_3300042542_group2_bin113	PRJNA1056043	NA	60.37	0.15	863022	160	Bacteria	Actinobacteriota	Actinomycetia	Nanopelagicales	Nanopelagicaceae	MAG-120802	Unclassified	0.0132570349285097	0.4793604	0
ME2010-08-30_3300042452_group3_bin48	PRJNA1056043	NA	82.72	0.12	1073396	61	Bacteria	Actinobacteriota	Actinomycetia	Nanopelagicales	Nanopelagicaceae	MAG-120802	Unclassified	0.113077308958099	1.8619233	0.005410581
ME2012-08-31_3300044613_group4_bin150	PRJNA1056043	NA	50.73	3.01	670282	178	Bacteria	Actinobacteriota	Actinomycetia	Nanopelagicales	Nanopelagicaceae	MAG-120802	Unclassified	0.154170591503218	1.2243907	0.024947783
ME2015-10-04_3300042525_group6_bin157	PRJNA1056043	NA	64.32	7.91	1052839	206	Bacteria	Actinobacteriota	Actinomycetia	Nanopelagicales	Nanopelagicaceae	MAG-120802	Unclassified	0.026540466549676	0.42541113	0
ME2016-07-20_3300033996_group7_bin32	PRJNA1056043	NA	99.75	0.11	1238446	18	Bacteria	Actinobacteriota	Actinomycetia	Nanopelagicales	Nanopelagicaceae	MAG-120802	Unclassified	0.282419773284665	2.5453496	0.062058493
ME2018-08-16_3300044615_group8_bin10	PRJNA1056043	NA	64.57	0.8	883920	169	Bacteria	Actinobacteriota	Actinomycetia	Nanopelagicales	Nanopelagicaceae	MAG-120802	Unclassified	0.0336167041820734	0.9416698	0
ME2001-09-10pf_3300042914_group1_bin71	PRJNA1056043	NA	58.72	0.51	634258	112	Bacteria	Actinobacteriota	Actinomycetia	Nanopelagicales	Nanopelagicaceae	Nanopelagicus	Nanopelagicus abundans	0.370998483198704	1.4083976	0.3327993
ME2011-09-21_3300043464_group3_bin69	PRJNA1056043	NA	76.76	0.08	875675	148	Bacteria	Actinobacteriota	Actinomycetia	Nanopelagicales	Nanopelagicaceae	Nanopelagicus	Nanopelagicus sp000294575	0.176638639053996	0.6903561	0.15754643
ME2005-06-22_3300042363_group2_bin36	PRJNA1056043	NA	77.54	0.57	851123	94	Bacteria	Actinobacteriota	Actinomycetia	Nanopelagicales	Nanopelagicaceae	Nanopelagicus	Nanopelagicus sp000383815	0.730566332442764	2.8473475	0.6244862
ME2005-06-22_3300042363_group2_bin34	PRJNA1056043	NA	74.07	0.66	911433	76	Bacteria	Actinobacteriota	Actinomycetia	Nanopelagicales	Nanopelagicaceae	Nanopelagicus	Nanopelagicus sp001437855	0.490837738449244	1.9889948	0.4342569
ME2017-06-13_3300043469_group7_bin14	PRJNA1056043	NA	73.88	0.23	744237	87	Bacteria	Actinobacteriota	Actinomycetia	Nanopelagicales	Nanopelagicaceae	Nanopelagicus	Nanopelagicus sp009700155	0.440145355233261	1.9293299	0.35137206
ME2006-08-18D11_3300042945_group2_bin229	PRJNA1056043	NA	51.71	0.01	550048	126	Bacteria	Actinobacteriota	Actinomycetia	Nanopelagicales	Nanopelagicaceae	Nanopelagicus	Nanopelagicus sp903897475	0.0137012263587473	0.23421551	0.004766668
ME2000-05-11D8pf_3300042483_group1_bin9	PRJNA1056043	NA	68.35	0.64	880327	157	Bacteria	Actinobacteriota	Actinomycetia	Nanopelagicales	Nanopelagicaceae	Nanopelagicus	Unclassified	0.0230160241170627	0.31986177	0.0061187255
ME2005-07-07_3300044535_group2_bin70	PRJNA1056043	NA	86.56	0.6	1051874	92	Bacteria	Actinobacteriota	Actinomycetia	Nanopelagicales	Nanopelagicaceae	Nanopelagicus	Unclassified	0.0298516585930886	0.4682672	0.0064483504
ME2006-07-25D11_3300033994_group2_bin13	PRJNA1056043	NA	54.26	0.95	726896	126	Bacteria	Actinobacteriota	Actinomycetia	Nanopelagicales	Nanopelagicaceae	Nanopelagicus	Unclassified	0.0156507884946004	0.8327402	0.0021183356
ME2009-06-09_3300042893_group3_bin124	PRJNA1056043	NA	56.71	0.48	639092	116	Bacteria	Actinobacteriota	Actinomycetia	Nanopelagicales	Nanopelagicaceae	Nanopelagicus	Unclassified	0.0955410548380131	0.549589	0.075496905
ME2010-06-02_3300042885_group3_bin124	PRJNA1056043	NA	80.45	1.68	1035634	149	Bacteria	Actinobacteriota	Actinomycetia	Nanopelagicales	Nanopelagicaceae	Nanopelagicus	Unclassified	0.0116783931406047	0.41380656	0.0029841207
ME2012-06-15_3300044845_group4_bin106	PRJNA1056043	NA	85.94	0.81	992863	84	Bacteria	Actinobacteriota	Actinomycetia	Nanopelagicales	Nanopelagicaceae	Nanopelagicus	Unclassified	0.0149707905883369	0.12075913	0.007009585
ME2012-06-15_3300044845_group4_bin23	PRJNA1056043	NA	55.26	1	650115	161	Bacteria	Actinobacteriota	Actinomycetia	Nanopelagicales	Nanopelagicaceae	Nanopelagicus	Unclassified	0.0207931105904968	0.35679582	0.005089458
ME2012-10-26_3300043775_group4_bin304	PRJNA1056043	NA	50.8	1.62	633295	125	Bacteria	Actinobacteriota	Actinomycetia	Nanopelagicales	Nanopelagicaceae	Nanopelagicus	Unclassified	0.00456175670734342	0.110233314	0.0020031517
ME2013-06-20_3300042519_group4_bin11	PRJNA1056043	NA	72.3	3.63	970370	160	Bacteria	Actinobacteriota	Actinomycetia	Nanopelagicales	Nanopelagicaceae	Nanopelagicus	Unclassified	0.0113109779339093	0.29365754	0.0025511736
ME2015-06-27_3300042558_group6_bin43	PRJNA1056043	NA	75.97	0.5	959870	155	Bacteria	Actinobacteriota	Actinomycetia	Nanopelagicales	Nanopelagicaceae	Nanopelagicus	Unclassified	0.145204436911447	0.47462273	0.13048823
ME2016-06-23_3300042466_group7_bin68	PRJNA1056043	NA	91.39	0.27	1179793	50	Bacteria	Actinobacteriota	Actinomycetia	Nanopelagicales	Nanopelagicaceae	Nanopelagicus	Unclassified	0.00692686500205184	0.15774623	0.0022112771
ME2017-06-17_3300042311_group7_bin167	PRJNA1056043	NA	65.83	5.58	901606	176	Bacteria	Actinobacteriota	Actinomycetia	Nanopelagicales	Nanopelagicaceae	Nanopelagicus	Unclassified	0.011767836224838	0.36705893	0.0030520684
ME2018-06-05_3300043470_group8_bin46	PRJNA1056043	NA	71.96	4.33	1292793	216	Bacteria	Actinobacteriota	Actinomycetia	Nanopelagicales	Nanopelagicaceae	Nanopelagicus	Unclassified	0.00703612138617711	0.34557608	0
ME2014-07-04_3300034018_group5_bin1	PRJNA1056043	NA	84.3	0.87	1108026	82	Bacteria	Actinobacteriota	Actinomycetia	Nanopelagicales	Nanopelagicaceae	Planktophila	Planktophila sp009704445	0.0185618414196544	0.2926639	0.0049438104
ME2002-11-07_3300042865_group1_bin66	PRJNA1056043	NA	79.23	1.48	982247	124	Bacteria	Actinobacteriota	Actinomycetia	Nanopelagicales	Nanopelagicaceae	Planktophila	Planktophila sp009704505	0.100118075341037	0.4809327	0.0695186
ME2000-07-17pf_3300043436_group1_bin29	PRJNA1056043	NA	82.09	1.17	1132631	121	Bacteria	Actinobacteriota	Actinomycetia	Nanopelagicales	Nanopelagicaceae	Planktophila	Unclassified	0.0250381642276458	0.64670163	0.0058622416
ME2001-05-21pf_3300042465_group1_bin153	PRJNA1056043	NA	88.73	0.1	1179088	75	Bacteria	Actinobacteriota	Actinomycetia	Nanopelagicales	Nanopelagicaceae	Planktophila	Unclassified	0.00271584875637149	0.115237	0
ME2001-07-16D8pf_3300042503_group1_bin82	PRJNA1056043	NA	72.56	2.72	941944	125	Bacteria	Actinobacteriota	Actinomycetia	Nanopelagicales	Nanopelagicaceae	Planktophila	Unclassified	0.0258880630816415	0.48625877	0.004161878
ME2001-10-09pf_3300042861_group1_bin130	PRJNA1056043	NA	62.87	2.2	1009576	119	Bacteria	Actinobacteriota	Actinomycetia	Nanopelagicales	Nanopelagicaceae	Planktophila	Unclassified	0.022316659288121	0.43602097	0
ME2001-10-20pf_3300042343_group1_bin70	PRJNA1056043	NA	84.08	0.25	1173405	36	Bacteria	Actinobacteriota	Actinomycetia	Nanopelagicales	Nanopelagicaceae	Planktophila	Unclassified	0.0120009461064795	0.70781386	0
ME2002-02-28pf_3300044568_group1_bin87	PRJNA1056043	NA	56.96	0.99	851439	160	Bacteria	Actinobacteriota	Actinomycetia	Nanopelagicales	Nanopelagicaceae	Planktophila	Unclassified	0.00591510016684665	0.35992587	0
ME2002-04-17pf_3300042318_group1_bin119	PRJNA1056043	NA	90.41	0.15	1219537	20	Bacteria	Actinobacteriota	Actinomycetia	Nanopelagicales	Nanopelagicaceae	Planktophila	Unclassified	0.0213841348023758	1.0939143	0.004280254
ME2002-04-17pf_3300042318_group1_bin38	PRJNA1056043	NA	78.54	0.41	1154487	137	Bacteria	Actinobacteriota	Actinomycetia	Nanopelagicales	Nanopelagicaceae	Planktophila	Unclassified	0.00683560185313175	0.11017126	0.002550969
ME2003-05-13_3300042862_group2_bin51	PRJNA1056043	NA	80.59	0.36	1209427	148	Bacteria	Actinobacteriota	Actinomycetia	Nanopelagicales	Nanopelagicaceae	Planktophila	Unclassified	0.00682667747213823	0.10177281	0.0028842848
ME2003-07-23pf_3300044630_group2_bin40	PRJNA1056043	NA	55	0.12	857629	92	Bacteria	Actinobacteriota	Actinomycetia	Nanopelagicales	Nanopelagicaceae	Planktophila	Unclassified	0.415852909766738	1.7759138	0.3434681
ME2003-09-22_3300044612_group2_bin37	PRJNA1056043	NA	69.65	0.87	943604	176	Bacteria	Actinobacteriota	Actinomycetia	Nanopelagicales	Nanopelagicaceae	Planktophila	Unclassified	0.0244038884304535	0.16921595	0.017011616
ME2003-09-22_3300044612_group2_bin57	PRJNA1056043	NA	83.38	2.9	1179628	172	Bacteria	Actinobacteriota	Actinomycetia	Nanopelagicales	Nanopelagicaceae	Planktophila	Unclassified	0.079708637061987	0.5017529	0.04989083
ME2003-10-27_3300042673_group2_bin11	PRJNA1056043	NA	66.7	2	1139890	132	Bacteria	Actinobacteriota	Actinomycetia	Nanopelagicales	Nanopelagicaceae	Planktophila	Unclassified	0.0844389454572354	0.9663381	0.029940173
ME2003-11-11_3300044715_group2_bin109	PRJNA1056043	NA	90.9	0.33	1251535	26	Bacteria	Actinobacteriota	Actinomycetia	Nanopelagicales	Nanopelagicaceae	Planktophila	Unclassified	0.0291814410224622	0.2848779	0.0053035705
ME2004-08-06_3300043437_group2_bin96	PRJNA1056043	NA	84.06	0.27	1178213	126	Bacteria	Actinobacteriota	Actinomycetia	Nanopelagicales	Nanopelagicaceae	Planktophila	Unclassified	0.064076123037149	0.61002064	0.031008746
ME2005-04-11_3300042883_group2_bin168	PRJNA1056043	NA	83.88	2.3	1430687	117	Bacteria	Actinobacteriota	Actinomycetia	Nanopelagicales	Nanopelagicaceae	Planktophila	Unclassified	0.00577893934665227	0.1595917	0
ME2005-11-08_3300042400_group2_bin168	PRJNA1056043	NA	94.38	0.37	1377080	53	Bacteria	Actinobacteriota	Actinomycetia	Nanopelagicales	Nanopelagicaceae	Planktophila	Unclassified	0.0296995861572354	0.5084231	0.015075808
ME2006-06-22D9_3300042569_group2_bin123	PRJNA1056043	NA	71.05	0.1	979186	154	Bacteria	Actinobacteriota	Actinomycetia	Nanopelagicales	Nanopelagicaceae	Planktophila	Unclassified	0.00639508656133909	0.5674448	0
ME2006-06-22D9_3300042569_group2_bin163	PRJNA1056043	NA	60.08	0.56	968063	98	Bacteria	Actinobacteriota	Actinomycetia	Nanopelagicales	Nanopelagicaceae	Planktophila	Unclassified	0.00207035614600432	0.17131788	0
ME2006-06-29D9_3300042301_group2_bin69	PRJNA1056043	NA	88.2	0.62	1276505	59	Bacteria	Actinobacteriota	Actinomycetia	Nanopelagicales	Nanopelagicaceae	Planktophila	Unclassified	0.00873128477645789	0.47856468	0
ME2006-07-12D11_3300042448_group2_bin57	PRJNA1056043	NA	78.4	0.29	1184139	128	Bacteria	Actinobacteriota	Actinomycetia	Nanopelagicales	Nanopelagicaceae	Planktophila	Unclassified	0.00622684514816414	0.12227735	0
ME2006-07-18D11_3300042451_group2_bin99	PRJNA1056043	NA	57.58	0.02	718924	106	Bacteria	Actinobacteriota	Actinomycetia	Nanopelagicales	Nanopelagicaceae	Planktophila	Unclassified	0.037709535086825	0.23696865	0.02423398
ME2006-08-18D6_3300036398_group2_bin165	PRJNA1056043	NA	80.02	0.88	1137940	155	Bacteria	Actinobacteriota	Actinomycetia	Nanopelagicales	Nanopelagicaceae	Planktophila	Unclassified	0.0264585105816415	0.14897642	0.018111322
ME2008-07-11_3300042486_group3_bin167	PRJNA1056043	NA	69.36	2.05	1029155	79	Bacteria	Actinobacteriota	Actinomycetia	Nanopelagicales	Nanopelagicaceae	Planktophila	Unclassified	0.0126463878857451	0.2506523	0
ME2009-02-10D2_3300042336_group3_bin1	PRJNA1056043	NA	72.98	0.85	1163919	187	Bacteria	Actinobacteriota	Actinomycetia	Nanopelagicales	Nanopelagicaceae	Planktophila	Unclassified	0.00284388148833693	0.15742446	0
ME2009-05-12D11_3300042287_group3_bin67	PRJNA1056043	NA	76.05	0.54	1037487	121	Bacteria	Actinobacteriota	Actinomycetia	Nanopelagicales	Nanopelagicaceae	Planktophila	Unclassified	0.0146883886323974	0.2079338	0
ME2009-07-30_3300044620_group3_bin217	PRJNA1056043	NA	62.16	2.8	928356	202	Bacteria	Actinobacteriota	Actinomycetia	Nanopelagicales	Nanopelagicaceae	Planktophila	Unclassified	0.0262876380738661	0.34769672	0.015684929
ME2009-10-26_3300042402_group3_bin226	PRJNA1056043	NA	78.32	2.34	1239833	106	Bacteria	Actinobacteriota	Actinomycetia	Nanopelagicales	Nanopelagicaceae	Planktophila	Unclassified	0.00575070815032397	0.11700755	0
ME2010-06-15_3300042880_group3_bin4	PRJNA1056043	NA	73.26	1.45	1044780	127	Bacteria	Actinobacteriota	Actinomycetia	Nanopelagicales	Nanopelagicaceae	Planktophila	Unclassified	0.0229360962047516	0.23268211	0.0053311177
ME2011-01-18_3300042890_group3_bin201	PRJNA1056043	NA	65.11	1.1	1007683	124	Bacteria	Actinobacteriota	Actinomycetia	Nanopelagicales	Nanopelagicaceae	Planktophila	Unclassified	0.00591020419352052	0.27792296	0
ME2011-01-30DC_3300042894_group3_bin56	PRJNA1056043	NA	75.01	0.23	1200324	82	Bacteria	Actinobacteriota	Actinomycetia	Nanopelagicales	Nanopelagicaceae	Planktophila	Unclassified	0.00461817738200864	0.17752545	0
ME2011-05-18_3300042526_group3_bin114	PRJNA1056043	NA	58.2	4.69	967846	191	Bacteria	Actinobacteriota	Actinomycetia	Nanopelagicales	Nanopelagicaceae	Planktophila	Unclassified	0.00855327613218142	0.5793686	0
ME2011-06-13_3300042898_group3_bin129	PRJNA1056043	NA	79.64	0.44	1093256	118	Bacteria	Actinobacteriota	Actinomycetia	Nanopelagicales	Nanopelagicaceae	Planktophila	Unclassified	0.00606247357969762	0.377165	0
ME2011-09-04_3300044729_group3_bin142	PRJNA1056043	NA	64.03	0.49	1012115	135	Bacteria	Actinobacteriota	Actinomycetia	Nanopelagicales	Nanopelagicaceae	Planktophila	Unclassified	0.144042902973866	0.7382205	0.10653996
ME2012-07-13_3300044638_group4_bin27	PRJNA1056043	NA	50.66	0.07	715094	155	Bacteria	Actinobacteriota	Actinomycetia	Nanopelagicales	Nanopelagicaceae	Planktophila	Unclassified	0.0677719017604751	0.5226693	0.049207766
ME2012-08-17_3300049595_group4_bin57	PRJNA1056043	NA	86.49	0.88	1121307	154	Bacteria	Actinobacteriota	Actinomycetia	Nanopelagicales	Nanopelagicaceae	Planktophila	Unclassified	0.10453296462419	0.41768917	0.09469018
ME2012-10-26_3300043775_group4_bin115	PRJNA1056043	NA	72.28	1.64	1095073	163	Bacteria	Actinobacteriota	Actinomycetia	Nanopelagicales	Nanopelagicaceae	Planktophila	Unclassified	0.0639563730775378	0.25953996	0.051564764
ME2012-10-26_3300043775_group4_bin157	PRJNA1056043	NA	84.82	0.17	1294769	19	Bacteria	Actinobacteriota	Actinomycetia	Nanopelagicales	Nanopelagicaceae	Planktophila	Unclassified	0.0156912774546436	0.6945323	0.004712601
ME2012-10-26_3300043775_group4_bin298	PRJNA1056043	NA	53.86	0.35	692080	103	Bacteria	Actinobacteriota	Actinomycetia	Nanopelagicales	Nanopelagicaceae	Planktophila	Unclassified	0.00968770845421167	0.08330194	0.0049598897
ME2012-10-26_3300043775_group4_bin301	PRJNA1056043	NA	54.87	0.17	741810	128	Bacteria	Actinobacteriota	Actinomycetia	Nanopelagicales	Nanopelagicaceae	Planktophila	Unclassified	0.00866076469114471	0.09794574	0.0051919175
ME2012-11-16_3300044530_group4_bin45	PRJNA1056043	NA	85.55	1.46	1233081	102	Bacteria	Actinobacteriota	Actinomycetia	Nanopelagicales	Nanopelagicaceae	Planktophila	Unclassified	0.0186731742807775	0.1889574	0.0065350877
ME2013-05-21_3300042460_group4_bin37	PRJNA1056043	NA	84.79	0.64	1150711	45	Bacteria	Actinobacteriota	Actinomycetia	Nanopelagicales	Nanopelagicaceae	Planktophila	Unclassified	0.00827002948315335	0.13953231	0.0027894343
ME2013-06-13_3300043438_group4_bin70	PRJNA1056043	NA	74.1	0.31	1081328	148	Bacteria	Actinobacteriota	Actinomycetia	Nanopelagicales	Nanopelagicaceae	Planktophila	Unclassified	0.0284846385049676	0.30678433	0.011622569
ME2013-06-20_3300042519_group4_bin144	PRJNA1056043	NA	66.03	0.79	1003478	140	Bacteria	Actinobacteriota	Actinomycetia	Nanopelagicales	Nanopelagicaceae	Planktophila	Unclassified	0.00891587342958963	0.09411443	0
ME2013-06-20_3300042519_group4_bin6	PRJNA1056043	NA	63.15	1.2	896605	193	Bacteria	Actinobacteriota	Actinomycetia	Nanopelagicales	Nanopelagicaceae	Planktophila	Unclassified	0.00526985125529158	0.23327674	0
ME2013-06-27_3300042327_group4_bin4	PRJNA1056043	NA	93.22	1.32	1319233	59	Bacteria	Actinobacteriota	Actinomycetia	Nanopelagicales	Nanopelagicaceae	Planktophila	Unclassified	0.0118541865365011	0.3928742	0.0026659756
ME2015-03-07_3300042541_group6_bin224	PRJNA1056043	NA	67.66	0.27	979602	134	Bacteria	Actinobacteriota	Actinomycetia	Nanopelagicales	Nanopelagicaceae	Planktophila	Unclassified	0.0240693845861771	0.4866424	0.0046606786
ME2015-03-07_3300042541_group6_bin53	PRJNA1056043	NA	63.82	2.68	878849	164	Bacteria	Actinobacteriota	Actinomycetia	Nanopelagicales	Nanopelagicaceae	Planktophila	Unclassified	0.270804697352916	1.1144929	0.23720495
ME2015-05-09_3300035438_group6_bin42	PRJNA1056043	NA	80.9	0.24	990080	132	Bacteria	Actinobacteriota	Actinomycetia	Nanopelagicales	Nanopelagicaceae	Planktophila	Unclassified	0.0915456294347732	0.8310329	0.04507701
ME2015-05-27_3300043435_group6_bin24	PRJNA1056043	NA	62.94	4.06	1082086	205	Bacteria	Actinobacteriota	Actinomycetia	Nanopelagicales	Nanopelagicaceae	Planktophila	Unclassified	0.00557934960086394	0.10379506	0.0027124572
ME2015-06-27_3300042558_group6_bin129	PRJNA1056043	NA	89.7	0.22	1292163	55	Bacteria	Actinobacteriota	Actinomycetia	Nanopelagicales	Nanopelagicaceae	Planktophila	Unclassified	0.0846871347190065	1.0681511	0.03203116
ME2015-06-29_3300044732_group6_bin94	PRJNA1056043	NA	83.45	1.23	1456689	135	Bacteria	Actinobacteriota	Actinomycetia	Nanopelagicales	Nanopelagicaceae	Planktophila	Unclassified	0.0177516383714903	0.30090714	0.005565892
ME2015-07-03_3300042555_group6_bin161	PRJNA1056043	NA	74.56	0.34	968478	82	Bacteria	Actinobacteriota	Actinomycetia	Nanopelagicales	Nanopelagicaceae	Planktophila	Unclassified	0.596052686382289	2.176424	0.52692026
ME2015-08-11_3300044626_group6_bin155	PRJNA1056043	NA	68.69	1.53	986366	177	Bacteria	Actinobacteriota	Actinomycetia	Nanopelagicales	Nanopelagicaceae	Planktophila	Unclassified	0.572103310959395	5.221925	0.28225583
ME2015-10-04_3300042525_group6_bin64	PRJNA1056043	NA	85.47	1.51	1301078	86	Bacteria	Actinobacteriota	Actinomycetia	Nanopelagicales	Nanopelagicaceae	Planktophila	Unclassified	0.0267056498235421	0.51526886	0.004995457
ME2016-05-06_3300042878_group7_bin231	PRJNA1056043	NA	76.63	1.44	1194852	139	Bacteria	Actinobacteriota	Actinomycetia	Nanopelagicales	Nanopelagicaceae	Planktophila	Unclassified	0.00559759628596113	0.08237942	0.0029094846
ME2016-05-06_3300042878_group7_bin67	PRJNA1056043	NA	72.25	0.39	967274	155	Bacteria	Actinobacteriota	Actinomycetia	Nanopelagicales	Nanopelagicaceae	Planktophila	Unclassified	0.0317503748183585	0.5286444	0.0063682776
ME2016-05-12_3300042304_group7_bin64	PRJNA1056043	NA	90.08	0.74	1271607	104	Bacteria	Actinobacteriota	Actinomycetia	Nanopelagicales	Nanopelagicaceae	Planktophila	Unclassified	0.00725768651911448	0.076081604	0.0035177453
ME2016-05-16_3300042935_group7_bin113	PRJNA1056043	NA	84.92	0.45	1305560	117	Bacteria	Actinobacteriota	Actinomycetia	Nanopelagicales	Nanopelagicaceae	Planktophila	Unclassified	0.0374279861887689	0.24960189	0.025824858
ME2016-05-18_3300042895_group7_bin43	PRJNA1056043	NA	64.59	0.04	737488	95	Bacteria	Actinobacteriota	Actinomycetia	Nanopelagicales	Nanopelagicaceae	Planktophila	Unclassified	0.219216834557883	2.5347233	0.11235528
ME2016-05-20_3300043570_group7_bin101	PRJNA1056043	NA	51.13	0.32	897276	199	Bacteria	Actinobacteriota	Actinomycetia	Nanopelagicales	Nanopelagicaceae	Planktophila	Unclassified	0.00379145451101512	0.060922973	0.001479994
ME2016-05-20_3300043570_group7_bin43	PRJNA1056043	NA	72.55	1.08	1104187	170	Bacteria	Actinobacteriota	Actinomycetia	Nanopelagicales	Nanopelagicaceae	Planktophila	Unclassified	0.0529921189576674	0.5779469	0.034161307
ME2016-05-20_3300043570_group7_bin95	PRJNA1056043	NA	89.59	0.71	1301356	119	Bacteria	Actinobacteriota	Actinomycetia	Nanopelagicales	Nanopelagicaceae	Planktophila	Unclassified	0.00322650132764579	0.06032575	0
ME2016-06-13_3300042447_group7_bin41	PRJNA1056043	NA	52.63	1.27	840250	133	Bacteria	Actinobacteriota	Actinomycetia	Nanopelagicales	Nanopelagicaceae	Planktophila	Unclassified	0.0152240843915767	0.13663864	0.009300809
ME2016-06-23_3300042466_group7_bin120	PRJNA1056043	NA	54.42	0.14	870201	148	Bacteria	Actinobacteriota	Actinomycetia	Nanopelagicales	Nanopelagicaceae	Planktophila	Unclassified	0.00341533662319654	0.1028415	0
ME2016-06-23_3300042466_group7_bin123	PRJNA1056043	NA	73.98	0.89	1001199	175	Bacteria	Actinobacteriota	Actinomycetia	Nanopelagicales	Nanopelagicaceae	Planktophila	Unclassified	0.0113441877964147	0.30880636	0.0020853926
ME2016-07-29_3300044622_group7_bin185	PRJNA1056043	NA	71.46	0.23	994551	161	Bacteria	Actinobacteriota	Actinomycetia	Nanopelagicales	Nanopelagicaceae	Planktophila	Unclassified	0.0263896252036717	0.22531271	0.018203126
ME2016-09-23_3300044730_group7_bin155	PRJNA1056043	NA	52.47	0.99	660084	147	Bacteria	Actinobacteriota	Actinomycetia	Nanopelagicales	Nanopelagicaceae	Planktophila	Unclassified	0.0616437581719222	0.3494416	0.045182057
ME2016-09-23_3300044730_group7_bin67	PRJNA1056043	NA	95.42	1.25	1428045	30	Bacteria	Actinobacteriota	Actinomycetia	Nanopelagicales	Nanopelagicaceae	Planktophila	Unclassified	0.0184233252166307	0.35095105	0.0053635
ME2017-06-07_3300042514_group7_bin107	PRJNA1056043	NA	89.37	1.09	1307133	56	Bacteria	Actinobacteriota	Actinomycetia	Nanopelagicales	Nanopelagicaceae	Planktophila	Unclassified	0.00556579371209503	0.15810923	0
ME2017-06-07_3300042514_group7_bin223	PRJNA1056043	NA	52.66	1.77	683544	137	Bacteria	Actinobacteriota	Actinomycetia	Nanopelagicales	Nanopelagicaceae	Planktophila	Unclassified	0.0126579154671706	0.14916772	0.004340352
ME2017-06-13_3300043469_group7_bin219	PRJNA1056043	NA	84.05	0.57	925850	198	Bacteria	Actinobacteriota	Actinomycetia	Nanopelagicales	Nanopelagicaceae	Planktophila	Unclassified	0.0434468805572355	0.28013018	0.023561064
ME2017-06-13_3300043469_group7_bin96	PRJNA1056043	NA	75.85	1.34	1096916	152	Bacteria	Actinobacteriota	Actinomycetia	Nanopelagicales	Nanopelagicaceae	Planktophila	Unclassified	0.0527553508356371	0.9171934	0.014874039
ME2017-09-15_3300044707_group7_bin112	PRJNA1056043	NA	68.76	0.99	882964	152	Bacteria	Actinobacteriota	Actinomycetia	Nanopelagicales	Nanopelagicaceae	Planktophila	Unclassified	0.0362254041110151	0.31542093	0.023592811
ME2017-11-03_3300044655_group7_bin38	PRJNA1056043	NA	79.07	2.46	1289911	175	Bacteria	Actinobacteriota	Actinomycetia	Nanopelagicales	Nanopelagicaceae	Planktophila	Unclassified	0.00325205264773218	0.21650074	0
ME2018-06-05_3300043470_group8_bin118	PRJNA1056043	NA	85.75	2.85	1223684	150	Bacteria	Actinobacteriota	Actinomycetia	Nanopelagicales	Nanopelagicaceae	Planktophila	Unclassified	0.0638513839419007	0.5695538	0.035597146
ME2018-06-14_3300042564_group8_bin117	PRJNA1056043	NA	80.72	1.22	1322807	116	Bacteria	Actinobacteriota	Actinomycetia	Nanopelagicales	Nanopelagicaceae	Planktophila	Unclassified	0.000680672452915767	0.049627077	0
ME2018-06-28_3300042559_group8_bin92	PRJNA1056043	NA	81.3	0.47	1217443	123	Bacteria	Actinobacteriota	Actinomycetia	Nanopelagicales	Nanopelagicaceae	Planktophila	Unclassified	0.0290437612904968	0.6422362	0.012443049
ME2018-07-03_3300044637_group8_bin125	PRJNA1056043	NA	66.55	1.32	813777	137	Bacteria	Actinobacteriota	Actinomycetia	Nanopelagicales	Nanopelagicaceae	Planktophila	Unclassified	0.0778904775933046	0.6143639	0.028698023
ME2018-08-06_3300044608_group8_bin100	PRJNA1056043	NA	50.25	0.82	736576	153	Bacteria	Actinobacteriota	Actinomycetia	Nanopelagicales	Nanopelagicaceae	Planktophila	Unclassified	0.0420708301153348	0.35145935	0.032214906
ME2018-08-14_3300043803_group8_bin119	PRJNA1056043	NA	80.19	0.91	1316107	189	Bacteria	Actinobacteriota	Actinomycetia	Nanopelagicales	Nanopelagicaceae	Planktophila	Unclassified	0.00585633821360691	0.09208247	0
ME2018-08-14_3300043803_group8_bin133	PRJNA1056043	NA	53.48	0.06	674044	112	Bacteria	Actinobacteriota	Actinomycetia	Nanopelagicales	Nanopelagicaceae	Planktophila	Unclassified	0.043131722362419	0.1518293	0.03755934
ME2018-10-13_3300044632_group8_bin106	PRJNA1056043	NA	61.68	0.09	882003	161	Bacteria	Actinobacteriota	Actinomycetia	Nanopelagicales	Nanopelagicaceae	Planktophila	Unclassified	0.128631615712743	0.8655812	0.10147911
ME2018-10-24_3300044533_group8_bin128	PRJNA1056043	NA	73.59	0.51	1133839	142	Bacteria	Actinobacteriota	Actinomycetia	Nanopelagicales	Nanopelagicaceae	Planktophila	Unclassified	0.096566561449244	0.8095257	0.057899527
ME2006-08-30D12_3300044970_group2_bin63	PRJNA1056043	NA	74.12	0.08	1075902	176	Bacteria	Actinobacteriota	Actinomycetia	Nanopelagicales	Nanopelagicaceae	SYAN01	Unclassified	0.0341595951232182	0.29325148	0.0007825884
ME2003-07-11_3300042290_group2_bin163	PRJNA1056043	NA	57.38	0.16	814255	160	Bacteria	Actinobacteriota	Actinomycetia	Nanopelagicales	Nanopelagicaceae	UBA3012	Unclassified	0.0159903589196544	0.12477175	0.010155528
ME2004-05-19_3300042291_group2_bin82	PRJNA1056043	NA	51.27	2.28	714783	106	Bacteria	Actinobacteriota	Actinomycetia	Nanopelagicales	Nanopelagicaceae	UBA3012	Unclassified	0.0161265116397408	0.13378923	0.008974458
ME2015-03-07_3300042541_group6_bin71	PRJNA1056043	NA	65.58	0.68	808048	149	Bacteria	Actinobacteriota	Actinomycetia	Nanopelagicales	Nanopelagicaceae	UBA3012	Unclassified	0.0149158552969763	0.14584209	0.007941042
ME2016-07-29_3300044622_group7_bin60	PRJNA1056043	NA	74.94	0.79	1007696	186	Bacteria	Actinobacteriota	Actinomycetia	Nanopelagicales	Nanopelagicaceae	UBA3012	Unclassified	0.070955520087689	0.4891158	0.050445855
ME2006-08-10D11_3300044971_group2_bin39	PRJNA1056043	NA	94.4	1.97	2068871	232	Bacteria	Actinobacteriota	Actinomycetia	Nanopelagicales	S36-B12	CAIKZY01	Unclassified	0.0358258963764579	1.3597288	0.009650057
ME2017-12-01_3300044633_group7_bin147	PRJNA1056043	NA	98.09	1.74	2410747	62	Bacteria	Actinobacteriota	Actinomycetia	Nanopelagicales	S36-B12	CAIKZY01	Unclassified	0.0022865306112311	0.0809066	0
ME2000-03-30D8pf_3300042899_group1_bin15	PRJNA1056043	NA	81.4	3.07	1840956	291	Bacteria	Actinobacteriota	Actinomycetia	Nanopelagicales	S36-B12	CAINMH01	Unclassified	0.00547166444611231	0.12273627	0
ME2003-11-11_3300044715_group2_bin71	PRJNA1056043	NA	76.34	1.74	1874831	307	Bacteria	Actinobacteriota	Actinomycetia	Nanopelagicales	S36-B12	CAIXFB01	Unclassified	0.00085814195812095	0.048437305	0
ME2011-01-30DC_3300042894_group3_bin225	PRJNA1056043	NA	84.35	0.61	2038673	312	Bacteria	Actinobacteriota	Actinomycetia	Nanopelagicales	S36-B12	CAIXFB01	Unclassified	0.00347878594056156	0.06348535	0
ME2002-11-07_3300042865_group1_bin157	PRJNA1056043	NA	87.22	1.75	2298418	261	Bacteria	Actinobacteriota	Actinomycetia	Nanopelagicales	S36-B12	GCA-2737125	Unclassified	0.00855696754933046	0.17912346	0.0014830404
ME2000-08-17pf_3300042335_group1_bin128	PRJNA1056043	NA	65.34	0.46	1608254	328	Bacteria	Actinobacteriota	Actinomycetia	Nanopelagicales	S36-B12	Mxb001	Unclassified	0.00203537390151188	0.19441688	0
ME2000-10-24pf_3300042406_group1_bin205	PRJNA1056043	NA	58.06	0.12	1236345	299	Bacteria	Actinobacteriota	Actinomycetia	Nanopelagicales	S36-B12	Mxb001	Unclassified	0.0388998019640388	0.5546716	0.014341722
ME2014-07-24_3300043772_group5_bin296	PRJNA1056043	NA	87.55	1.87	2290217	260	Bacteria	Actinobacteriota	Actinomycetia	Nanopelagicales	S36-B12	Mxb001	Unclassified	0.00800969169416846	0.19862871	0.0015935937
ME2016-10-14_3300044974_group7_bin155	PRJNA1056043	NA	72.64	1.04	2025292	406	Bacteria	Actinobacteriota	Actinomycetia	Nanopelagicales	S36-B12	Mxb001	Unclassified	0.0572687752885529	0.5410713	0.012698846
ME2001-07-16D8pf_3300042503_group1_bin161	PRJNA1056043	NA	88.83	2.14	2572481	323	Bacteria	Actinobacteriota	Actinomycetia	Nanopelagicales	S36-B12	UBA10649	UBA10649 sp003456155	0.00284991804082074	0.208945	0
ME2018-09-14_3300042561_group8_bin194	PRJNA1056043	NA	82.2	1.06	2174321	370	Bacteria	Actinobacteriota	Actinomycetia	Nanopelagicales	S36-B12	UBA10649	UBA10649 sp903934925	0.00101610575140389	0.07428475	0
ME2001-10-09pf_3300042861_group1_bin215	PRJNA1056043	NA	90.09	0.8	2552304	294	Bacteria	Actinobacteriota	Actinomycetia	Nanopelagicales	S36-B12	UBA10649	Unclassified	0.0030907607775378	0.13080949	0
ME2000-03-30D8pf_3300042899_group1_bin79	PRJNA1056043	NA	89.11	1.49	2025660	181	Bacteria	Actinobacteriota	Actinomycetia	Nanopelagicales	S36-B12	UBA11398	Unclassified	0.00188109060073434	0.09754441	0
ME2000-03-30D8pf_3300042899_group1_bin32	PRJNA1056043	NA	94.2	1.04	1931528	139	Bacteria	Actinobacteriota	Actinomycetia	Nanopelagicales	S36-B12	UBA4592	Unclassified	0.00325844082734341	0.18716006	0
ME2002-11-07_3300042865_group1_bin129	PRJNA1056043	NA	92.3	0.37	1989168	219	Bacteria	Actinobacteriota	Actinomycetia	Nanopelagicales	S36-B12	UBA4592	Unclassified	0.0133552192902808	0.28917906	0.005753479
ME2011-01-30DC_3300042894_group3_bin234	PRJNA1056043	NA	75.2	0.25	1637060	297	Bacteria	Actinobacteriota	Actinomycetia	Nanopelagicales	S36-B12	UBA4592	Unclassified	0.00339817737291577	0.30982527	0
ME2017-12-01_3300044633_group7_bin231	PRJNA1056043	NA	92.73	1.39	2070481	225	Bacteria	Actinobacteriota	Actinomycetia	Nanopelagicales	S36-B12	UBA6154	UBA6154 sp903896585	0.00923247432276459	0.26471415	0.003987927
ME2018-08-14_3300043803_group8_bin293	PRJNA1056043	NA	89.76	2.4	1873410	298	Bacteria	Actinobacteriota	Actinomycetia	Nanopelagicales	S36-B12	Unclassified	Unclassified	0.00502799898343413	0.06343991	0
ME2017-08-08_3300044911_group7_bin100	PRJNA1056043	NA	98.95	0.47	2080205	75	Bacteria	Actinobacteriota	Actinomycetia	Nanopelagicales	S36-B12	VGCC01	Unclassified	0.015765104024622	0.19986852	0
ME2014-05-29_3300042867_group5_bin106	PRJNA1056043	NA	67.12	0.71	2033791	461	Bacteria	Actinobacteriota	Actinomycetia	Nanopelagicales	S36-B12	WLND01	Unclassified	0.00389708274665227	0.19077632	0
ME2012-03-15_3300042562_group4_bin155	PRJNA1056043	NA	95.21	1.55	3807906	318	Bacteria	Actinobacteriota	Actinomycetia	Nanopelagicales	S36-B12	WLND01	WLND01 sp009699015	0.00377751756146868	0.11606243	0
ME2012-11-05_3300042449_group4_bin112	PRJNA1056043	NA	91.44	1.13	1389664	231	Bacteria	Actinobacteriota	Actinomycetia	Nanopelagicales	UBA12327	AcAMD-2	Unclassified	0.0293864889451404	0.372407	0.01373051
ME2003-11-11_3300044715_group2_bin195	PRJNA1056043	NA	90.31	0.27	1282699	82	Bacteria	Actinobacteriota	Actinomycetia	Nanopelagicales	UBA5976	JAFMIT01	Unclassified	0.00359138617773218	0.14985324	0
ME2012-11-16_3300044530_group4_bin83	PRJNA1056043	NA	79.95	7.49	1371687	168	Bacteria	Actinobacteriota	Actinomycetia	Nanopelagicales	UBA5976	JAFMIT01	Unclassified	0.00324764975917927	0.22334905	0
ME2015-06-29_3300044732_group6_bin67	PRJNA1056043	NA	84.46	2.5	1371166	199	Bacteria	Actinobacteriota	Actinomycetia	Nanopelagicales	UBA5976	JAFMIT01	Unclassified	0.00384823636069115	0.13827863	0
ME2004-08-06_3300043437_group2_bin124	PRJNA1056043	NA	71.13	0.54	805533	160	Bacteria	Actinobacteriota	Actinomycetia	Nanopelagicales	UBA5976	UBA5976	UBA5976 sp903951185	0.0314106269604752	0.36511597	0.011462931
ME2000-06-06pf_3300042549_group1_bin177	PRJNA1056043	NA	78.01	1.21	1406369	178	Bacteria	Actinobacteriota	Actinomycetia	Nanopelagicales	UBA5976	UBA5976	Unclassified	0.00762354873390929	0.34624398	0
ME2001-05-21pf_3300042465_group1_bin157	PRJNA1056043	NA	72.05	0.2	1113075	229	Bacteria	Actinobacteriota	Actinomycetia	Nanopelagicales	UBA5976	UBA5976	Unclassified	0.00721235868395249	0.24305768	0
ME2002-06-05pf_3300043568_group1_bin138	PRJNA1056043	NA	57.05	0.32	990027	203	Bacteria	Actinobacteriota	Actinomycetia	Nanopelagicales	UBA5976	UBA5976	Unclassified	0.00722802319524838	0.19054487	0
ME2002-06-05pf_3300043568_group1_bin45	PRJNA1056043	NA	68.49	0.28	1120991	130	Bacteria	Actinobacteriota	Actinomycetia	Nanopelagicales	UBA5976	UBA5976	Unclassified	0.00511131511771058	0.0757089	0.0018578699
ME2002-11-20pf_3300042474_group1_bin58	PRJNA1056043	NA	52	1.84	753997	131	Bacteria	Actinobacteriota	Actinomycetia	Nanopelagicales	UBA5976	UBA5976	Unclassified	0.00760510783952483	0.17692766	0.0022171147
ME2006-06-22D9_3300042569_group2_bin70	PRJNA1056043	NA	58.39	0.71	1114632	188	Bacteria	Actinobacteriota	Actinomycetia	Nanopelagicales	UBA5976	UBA5976	Unclassified	0.00777475400345572	0.49920347	0
ME2010-10-13_3300042946_group3_bin260	PRJNA1056043	NA	63.3	2.51	1024385	176	Bacteria	Actinobacteriota	Actinomycetia	Nanopelagicales	UBA5976	UBA5976	Unclassified	0.0129007165917927	0.17532429	0.004698158
ME2015-07-01_3300042455_group6_bin3	PRJNA1056043	NA	56.32	0.38	1040581	221	Bacteria	Actinobacteriota	Actinomycetia	Nanopelagicales	UBA5976	UBA5976	Unclassified	0.0359893945475162	0.33212867	0.018306708
ME2016-05-16_3300042935_group7_bin17	PRJNA1056043	NA	56.08	1.93	1136961	196	Bacteria	Actinobacteriota	Actinomycetia	Nanopelagicales	UBA5976	UBA5976	Unclassified	0.0115505300269978	0.109019145	0.0045867115
ME2016-06-13_3300042447_group7_bin147	PRJNA1056043	NA	64.39	0.06	1032100	195	Bacteria	Actinobacteriota	Actinomycetia	Nanopelagicales	UBA5976	UBA5976	Unclassified	0.0530545659261339	0.4587542	0.030079514
ME2001-06-04pf_3300042445_group1_bin226	PRJNA1056043	NA	83.07	1.3	1681107	319	Bacteria	Actinobacteriota	Thermoleophilia	Gaiellales	F1-60-MAGs149	F1-60-MAGs149	Unclassified	0.0499825765185745	0.4187644	0.036960397
ME2013-05-16_3300034060_group4_bin111	PRJNA1056043	NA	86.48	3.95	2057439	273	Bacteria	Actinobacteriota	Thermoleophilia	Gaiellales	F1-60-MAGs149	F1-60-MAGs149	Unclassified	0.00996630007624189	0.17676046	0.0026825697
ME2018-09-14_3300042561_group8_bin152	PRJNA1056043	NA	89.97	0.72	2140420	252	Bacteria	Actinobacteriota	Thermoleophilia	Gaiellales	F1-60-MAGs149	F1-60-MAGs149	Unclassified	0.026448344637365	0.27286503	0.01314828
ME2010-08-17_3300042939_group3_bin238	PRJNA1056043	NA	66.53	1.08	1411917	295	Bacteria	Actinobacteriota	Thermoleophilia	Gaiellales	F1-60-MAGs149	Unclassified	Unclassified	0.00374271834414687	0.0692709	0
ME2010-08-17_3300042939_group3_bin69	PRJNA1056043	NA	76.59	1.84	2388989	404	Bacteria	Actinobacteriota	Thermoleophilia	Gaiellales	SKUG01	Unclassified	Unclassified	0.000971130508207344	0.08902622	0
ME2001-10-09pf_3300042861_group1_bin111	PRJNA1056043	NA	91.72	0.23	1744484	249	Bacteria	Actinobacteriota	Thermoleophilia	Miltoncostaeales	Miltoncostaeaceae	SYFI01	Unclassified	0.00869053458343413	0.12294236	0.0052433666
ME2002-11-07_3300042865_group1_bin50	PRJNA1056043	NA	75.46	0.55	1131841	223	Bacteria	Actinobacteriota	Thermoleophilia	Miltoncostaeales	Miltoncostaeaceae	SYFI01	Unclassified	0.00788401890475162	0.06368122	0.0051635946
ME2003-06-27_3300042884_group2_bin66	PRJNA1056043	NA	94.52	2.53	1666805	210	Bacteria	Actinobacteriota	Thermoleophilia	Miltoncostaeales	Miltoncostaeaceae	SYFI01	Unclassified	0.0025324166187905	0.14523521	0
ME2010-02-13_3300042897_group3_bin4	PRJNA1056043	NA	95.69	0.59	1821029	182	Bacteria	Actinobacteriota	Thermoleophilia	Miltoncostaeales	Miltoncostaeaceae	SYFI01	Unclassified	0.00560609756522678	0.11587345	0.0008583243
ME2003-06-27_3300042884_group2_bin73	PRJNA1056043	NA	96.13	0.56	1871941	42	Bacteria	Actinobacteriota	Thermoleophilia	Solirubrobacterales	70-9	67-14	67-14 sp903933815	0.00323239309170626	0.10867671	0
ME2009-07-30_3300044620_group3_bin5	PRJNA1056043	NA	86.51	0.07	1686842	194	Bacteria	Actinobacteriota	Thermoleophilia	Solirubrobacterales	70-9	67-14	67-14 sp903939845	0.0187955551179266	0.43420148	0.007136988
ME2000-09-26pf_3300044610_group1_bin165	PRJNA1056043	NA	90.5	2.23	1633894	158	Bacteria	Actinobacteriota	Thermoleophilia	Solirubrobacterales	70-9	CAIUSP01	CAIUSP01 sp903901855	0.00662675579604752	0.47170952	0
ME2000-03-30D8pf_3300042899_group1_bin58	PRJNA1056043	NA	87.17	0.83	1670969	217	Bacteria	Actinobacteriota	Thermoleophilia	Solirubrobacterales	Solirubrobacteraceae	F1-60-MAGs163	Unclassified	0.00563953078898488	0.18188839	0
ME2001-10-09pf_3300042861_group1_bin240	PRJNA1056043	NA	89.61	0.95	1816768	181	Bacteria	Actinobacteriota	Thermoleophilia	Solirubrobacterales	Solirubrobacteraceae	F1-60-MAGs163	Unclassified	0.00362694291490281	0.07527732	0
ME2001-05-21pf_3300042465_group1_bin18	PRJNA1056043	NA	89.01	1.18	2941982	396	Bacteria	Armatimonadota	Armatimonadia	Armatimonadales	Armatimonadaceae	CAIRTT01	Unclassified	0.0251167174009935	0.43689707	0.0027212992
ME2012-11-09_3300043539_group4_bin106	PRJNA1056043	NA	61.88	0	1744964	400	Bacteria	Armatimonadota	Armatimonadia	Armatimonadales	Armatimonadaceae	CAIRTT01	Unclassified	0.00318375153049676	0.15453196	0
ME2006-08-22D15_3300044611_group2_bin191	PRJNA1056043	NA	82.89	3.1	5110095	661	Bacteria	Armatimonadota	CAIYQO01	CAIYQO01	CAIYQO01	Unclassified	Unclassified	0.0011134948174946	0.0661709	0
ME2004-08-06_3300043437_group2_bin57	PRJNA1056043	NA	97.46	0.38	2747737	39	Bacteria	Armatimonadota	Fimbriimonadia	Fimbriimonadales	Fimbriimonadaceae	Fimbriimonas	Unclassified	0.0120453183917927	0.2620074	0
ME2012-08-31_3300044613_group4_bin183	PRJNA1056043	NA	66.26	0.74	1834306	348	Bacteria	Armatimonadota	Fimbriimonadia	Fimbriimonadales	Fimbriimonadaceae	Fimbriimonas	Unclassified	0.0157287947511879	0.15090336	0.0024494648
ME2001-08-28pf_3300042879_group1_bin89	PRJNA1056043	NA	95.34	0.69	2572955	39	Bacteria	Armatimonadota	Fimbriimonadia	Fimbriimonadales	Fimbriimonadaceae	JAFLBD01	Unclassified	0.0234006872615335	0.6753358	0
ME2010-07-27_3300043773_group3_bin25	PRJNA1056043	NA	96.63	0.49	2624716	53	Bacteria	Armatimonadota	Fimbriimonadia	Fimbriimonadales	Fimbriimonadaceae	UBA2391	Unclassified	0.00348490837948164	0.19153273	0
ME2013-08-30_3300042905_group4_bin146	PRJNA1056043	NA	98.93	2.73	2648605	191	Bacteria	Armatimonadota	Fimbriimonadia	Fimbriimonadales	Fimbriimonadaceae	UBA2391	Unclassified	0.00260861083045356	0.24035749	0
ME2001-09-10pf_3300042914_group1_bin75	PRJNA1056043	NA	98.51	1.26	2305293	220	Bacteria	Armatimonadota	Fimbriimonadia	Fimbriimonadales	Fimbriimonadaceae	UphvI-Ar2	UphvI-Ar2 sp002162095	0.0107856922527862	0.22058326	0
ME2019-02-15D0_3300044639_group8_bin100	PRJNA1056043	NA	94.14	3.1	2877771	412	Bacteria	Bacteroidota	Bacteroidia	AKYH767	2-12-FULL-35-15	2-12-FULL-35-15	Unclassified	0.00127685664935205	0.08025865	0
ME2002-09-27pf_3300034103_group1_bin113	PRJNA1056043	NA	76.84	1.13	2484348	468	Bacteria	Bacteroidota	Bacteroidia	AKYH767	2-12-FULL-35-15	JAEUTT01	Unclassified	0.00137088367760259	0.0723141	0
ME2016-06-30_3300036399_group7_bin206	PRJNA1056043	NA	99.97	0.35	3206397	28	Bacteria	Bacteroidota	Bacteroidia	AKYH767	B-17BO	JADJDM01	Unclassified	0.00440439692332613	0.10425039	0.0017810526
ME2017-12-01_3300044633_group7_bin78	PRJNA1056043	NA	82.75	8.66	4610780	993	Bacteria	Bacteroidota	Bacteroidia	AKYH767	B-17BO	JADJDM01	Unclassified	0.00109760672008639	0.108017415	0
ME2002-04-17pf_3300042318_group1_bin24	PRJNA1056043	NA	100	0.31	2654729	18	Bacteria	Bacteroidota	Bacteroidia	AKYH767	B-17BO	UBA2475	Unclassified	0.00502344252483801	0.49381974	0
ME2006-08-18D6_3300036398_group2_bin101	PRJNA1056043	NA	99.84	0.85	2995259	82	Bacteria	Bacteroidota	Bacteroidia	AKYH767	B-17BO	UBA2475	Unclassified	0.00165175512742981	0.08700161	0
ME2012-11-29D4_3300042372_group4_bin63	PRJNA1056043	NA	87.24	1.19	2948835	450	Bacteria	Bacteroidota	Bacteroidia	AKYH767	B-17BO	UBA2475	Unclassified	0.00121140136868251	0.1425993	0
ME2014-05-30_3300043465_group5_bin149	PRJNA1056043	NA	98.8	1.89	3078870	313	Bacteria	Bacteroidota	Bacteroidia	AKYH767	B-17BO	UBA2475	Unclassified	0.0177190544318359	0.59405404	0.0018748846
ME2014-08-05_3300044627_group5_bin76	PRJNA1056043	NA	95.13	1.35	3124091	267	Bacteria	Bacteroidota	Bacteroidia	AKYH767	B-17BO	UBA2475	Unclassified	0.0031905186262203	0.09228049	0
ME2014-09-11_3300037507_group5_bin153	PRJNA1056043	NA	99.66	0.39	3597259	80	Bacteria	Bacteroidota	Bacteroidia	AKYH767	B-17BO	UBA2475	Unclassified	0.0208345769429806	0.45256644	0
ME2018-06-05_3300043470_group8_bin107	PRJNA1056043	NA	60.07	2.21	1646080	370	Bacteria	Bacteroidota	Bacteroidia	AKYH767	B-17BO	UBA2475	Unclassified	0.00194014169416847	0.058978714	0
ME2017-04-21_3300034107_group7_bin96	PRJNA1056043	NA	99.95	1.41	3920585	46	Bacteria	Bacteroidota	Bacteroidia	AKYH767	B-17BO	UBA4416	UBA4416 sp903893815	0.00437008148764579	0.42861566	0
ME2011-01-18_3300042890_group3_bin243	PRJNA1056043	NA	99.88	0.73	3061383	34	Bacteria	Bacteroidota	Bacteroidia	AKYH767	B-17BO	UBA4416	UBA4416 sp903928655	0.00294316997537797	0.31883517	0
ME2000-08-01pf_3300043466_group1_bin14	PRJNA1056043	NA	98.43	3.74	4079557	147	Bacteria	Bacteroidota	Bacteroidia	AKYH767	B-17BO	UBA4416	Unclassified	0.00151611313088553	0.11890273	0
ME2004-05-26_3300049596_group2_bin61	PRJNA1056043	NA	95.76	3.77	2650686	260	Bacteria	Bacteroidota	Bacteroidia	AKYH767	B-17BO	UBA4416	Unclassified	0.00260875183194385	0.6051628	0
ME2011-10-03_3300034111_group3_bin57	PRJNA1056043	NA	99.98	4.79	4033610	172	Bacteria	Bacteroidota	Bacteroidia	AKYH767	B-17BO	UBA4416	Unclassified	0.00324928708855292	0.13045785	0
ME2012-11-09_3300043539_group4_bin169	PRJNA1056043	NA	87.22	0.73	1787635	375	Bacteria	Bacteroidota	Bacteroidia	AKYH767	B-17BO	UBA4416	Unclassified	0.00212325992105832	0.078782015	0
ME2014-09-21_3300035681_group5_bin57	PRJNA1056043	NA	74.14	2.18	2847612	561	Bacteria	Bacteroidota	Bacteroidia	AKYH767	B-17BO	UBA4416	Unclassified	0.00293750418142549	0.08484114	0
ME2015-02-15_3300042450_group6_bin92	PRJNA1056043	NA	98.36	1.4	2943981	292	Bacteria	Bacteroidota	Bacteroidia	AKYH767	B-17BO	UBA4416	Unclassified	0.00129790779265659	0.103639506	0
ME2015-05-02_3300035682_group6_bin122	PRJNA1056043	NA	78.23	3.07	2730867	434	Bacteria	Bacteroidota	Bacteroidia	AKYH767	B-17BO	UBA4416	Unclassified	0.000743111539308855	0.072911434	0
ME2016-06-23_3300042466_group7_bin179	PRJNA1056043	NA	90.93	0.38	2297196	260	Bacteria	Bacteroidota	Bacteroidia	AKYH767	B-17BO	UBA4416	Unclassified	0.0038735557275162	0.13720533	0
ME2017-12-01_3300044633_group7_bin109	PRJNA1056043	NA	84.93	0.23	2330947	319	Bacteria	Bacteroidota	Bacteroidia	AKYH767	B-17BO	UBA4416	Unclassified	0.00143317118721382	0.05892238	0
ME2000-08-01pf_3300043466_group1_bin181	PRJNA1056043	NA	100	1.1	3063110	262	Bacteria	Bacteroidota	Bacteroidia	AKYH767	JACMRI01	Unclassified	Unclassified	0.00224425269043196	0.08786048	0
ME2017-07-27_3300044645_group7_bin152	PRJNA1056043	NA	63.31	2.06	1679540	385	Bacteria	Bacteroidota	Bacteroidia	AKYH767	JACMRI01	Unclassified	Unclassified	0.0046052230475162	0.07830966	0
ME2001-07-16D8pf_3300042503_group1_bin154	PRJNA1056043	NA	89.73	0.11	2786163	197	Bacteria	Bacteroidota	Bacteroidia	AKYH767	Palsa-965	GCA-2737665	Unclassified	0.00126355236522678	0.10401649	0
ME2006-08-18D11_3300042945_group2_bin212	PRJNA1056043	NA	100	0.08	3054441	71	Bacteria	Bacteroidota	Bacteroidia	AKYH767	Palsa-965	GCA-2737665	Unclassified	0.00292354711727862	0.15702598	0
ME2009-09-13_3300044617_group3_bin91	PRJNA1056043	NA	96.66	0.48	3630729	249	Bacteria	Bacteroidota	Bacteroidia	AKYH767	Palsa-965	GCA-2737665	Unclassified	0.00145971585118791	0.081903346	0
ME2018-07-03_3300044637_group8_bin130	PRJNA1056043	NA	57.45	0.84	2786605	613	Bacteria	Bacteroidota	Bacteroidia	AKYH767	Palsa-965	GCA-2737665	Unclassified	0.00232576395982722	0.1841794	0
ME2015-05-24_3300044546_group6_bin117	PRJNA1056043	NA	60.12	0.73	2029838	450	Bacteria	Bacteroidota	Bacteroidia	AKYH767	UBA4408	CAIKXD01	CAIKXD01 sp903831265	0.00213182355263499	0.07174958	0
ME2017-04-21_3300034107_group7_bin67	PRJNA1056043	NA	68.47	1.9	2304152	453	Bacteria	Bacteroidota	Bacteroidia	AKYH767	UBA4408	CAIKXD01	CAIKXD01 sp903831265	0.00182246793358531	0.10328114	0
ME2000-08-01pf_3300043466_group1_bin171	PRJNA1056043	NA	86.38	2.59	2580611	496	Bacteria	Bacteroidota	Bacteroidia	AKYH767	UBA4408	CAIKXD01	Unclassified	0.0083444298313175	0.1200136	0
ME2013-11-14_3300034064_group4_bin79	PRJNA1056043	NA	91.18	0.15	3189413	246	Bacteria	Bacteroidota	Bacteroidia	AKYH767	UBA4408	CAIKXD01	Unclassified	0.00583778747602592	0.116280735	0
ME2014-09-21_3300035681_group5_bin128	PRJNA1056043	NA	62.22	2.59	2607118	596	Bacteria	Bacteroidota	Bacteroidia	AKYH767	UBA4408	CAIKXD01	Unclassified	0.00282730295507559	0.10322876	0
ME2017-06-13_3300043469_group7_bin75	PRJNA1056043	NA	56.01	0.19	1723487	435	Bacteria	Bacteroidota	Bacteroidia	AKYH767	UBA4408	CAIKXD01	Unclassified	0.00319436498207344	0.10827984	0
ME2017-12-01_3300044633_group7_bin214	PRJNA1056043	NA	94.73	2.81	3583202	303	Bacteria	Bacteroidota	Bacteroidia	AKYH767	UBA4408	CAIKXD01	Unclassified	0.00144985640734341	0.1043727	0
ME2018-08-14_3300043803_group8_bin104	PRJNA1056043	NA	93.57	0.36	2913805	440	Bacteria	Bacteroidota	Bacteroidia	AKYH767	UBA4408	CAIKXD01	Unclassified	0.009475274005054	0.12557231	0.0012353119
ME2013-08-06_3300042881_group4_bin138	PRJNA1056043	NA	99.62	0.75	2588599	275	Bacteria	Bacteroidota	Bacteroidia	AKYH767	UBA4408	CAIMMJ01	Unclassified	0.00909707581555076	0.19493212	0
ME2016-07-22_3300044628_group7_bin161	PRJNA1056043	NA	95.03	1.26	2920478	281	Bacteria	Bacteroidota	Bacteroidia	AKYH767	UBA4408	CAIMMJ01	Unclassified	0.00918732500647948	0.2454361	0.0010412524
ME2002-08-01_3300044695_group1_bin124	PRJNA1056043	NA	73.05	0.17	1979046	413	Bacteria	Bacteroidota	Bacteroidia	AKYH767	UBA4408	Unclassified	Unclassified	0.00421942141868251	0.07768962	0
ME2013-08-30_3300042905_group4_bin191	PRJNA1056043	NA	100	1.8	3179838	310	Bacteria	Bacteroidota	Bacteroidia	AKYH767	UBA4408	Unclassified	Unclassified	0.00249049219676026	0.10583909	0
ME2018-08-20_3300044629_group8_bin128	PRJNA1056043	NA	97.38	0.2	3336955	384	Bacteria	Bacteroidota	Bacteroidia	AKYH767	UBA4408	Unclassified	Unclassified	0.0125539950352052	0.23870355	0
ME2014-02-02D0_3300034095_group5_bin95	PRJNA1056043	NA	84.93	3.68	2604006	430	Bacteria	Bacteroidota	Bacteroidia	AKYH767-A	OLB10	CAINEC01	CAINEC01 sp903922455	0.00159428143887689	0.09354897	0
ME2001-08-13pf_3300042453_group1_bin112	PRJNA1056043	NA	71.29	0.18	2177614	440	Bacteria	Bacteroidota	Bacteroidia	AKYH767-A	OLB10	CAINEC01	Unclassified	0.00491300812095033	0.15001725	0
ME2003-08-07pf_3300034283_group2_bin117	PRJNA1056043	NA	77	0.28	2560878	429	Bacteria	Bacteroidota	Bacteroidia	AKYH767-A	OLB10	CAINEC01	Unclassified	0.0047873553349892	0.08316704	0
ME2004-09-30_3300044641_group2_bin47	PRJNA1056043	NA	69.56	0.08	1742012	375	Bacteria	Bacteroidota	Bacteroidia	AKYH767-A	OLB10	CAINEC01	Unclassified	0.00174277659857451	0.047516357	0
ME2010-12-03_3300042482_group3_bin64	PRJNA1056043	NA	55.32	1.33	1439086	330	Bacteria	Bacteroidota	Bacteroidia	AKYH767-A	OLB10	Unclassified	Unclassified	0.000886382184017279	0.060735267	0
ME2008-08-22_3300047095_group3_bin98	PRJNA1056043	NA	94.49	6.6	4338048	235	Bacteria	Bacteroidota	Bacteroidia	Bacteroidales	F082	UBA6192	Unclassified	0.00112520695961123	0.19097175	0
ME2006-07-20D11_3300042361_group2_bin98	PRJNA1056043	NA	84.23	1.14	2282027	422	Bacteria	Bacteroidota	Bacteroidia	Bacteroidales	Paludibacteraceae	Paludibacter	Paludibacter sp903899865	0.00148204653066955	0.1622957	0
ME2014-08-25_3300037517_group5_bin103	PRJNA1056043	NA	53.14	0.28	1982741	473	Bacteria	Bacteroidota	Bacteroidia	Bacteroidales	Paludibacteraceae	Paludibacter	Unclassified	0.00579413978552916	0.1364318	0
ME2016-07-27_3300042906_group7_bin193	PRJNA1056043	NA	54.1	1.78	1536031	427	Bacteria	Bacteroidota	Bacteroidia	Bacteroidales	Paludibacteraceae	Paludibacter	Unclassified	0.00364250606587473	0.070497304	0
ME2016-08-30_3300044843_group7_bin35	PRJNA1056043	NA	76.91	0.23	2487745	465	Bacteria	Bacteroidota	Bacteroidia	Bacteroidales	Paludibacteraceae	Paludibacter	Unclassified	0.00350402546306696	0.12923253	0
ME2008-08-22_3300047095_group3_bin59	PRJNA1056043	NA	94.67	4.23	4599767	452	Bacteria	Bacteroidota	Bacteroidia	Bacteroidales	Prolixibacteraceae	CAINVV01	Unclassified	0.00142170703153348	0.09987758	0
ME2018-08-14_3300043803_group8_bin38	PRJNA1056043	NA	70.72	1.18	2314503	551	Bacteria	Bacteroidota	Bacteroidia	Bacteroidales	TTA-H9	Unclassified	Unclassified	0.00174927757330454	0.06356932	0
ME2006-08-22D15_3300044611_group2_bin251	PRJNA1056043	NA	90.86	1.19	3731405	284	Bacteria	Bacteroidota	Bacteroidia	Bacteroidales	UBA4417	UBA4417	UBA4417 sp903822525	0.00268121269200864	0.13443384	0
ME2016-07-29_3300044622_group7_bin156	PRJNA1056043	NA	76.98	1.19	3246786	676	Bacteria	Bacteroidota	Bacteroidia	Bacteroidales	UBA4417	UBA4417	Unclassified	0.00828588718768898	0.12799603	0
ME2000-06-20pf_3300042868_group1_bin170	PRJNA1056043	NA	73.19	2.53	1493563	292	Bacteria	Bacteroidota	Bacteroidia	Chitinophagales	Chitinophagaceae	CAIWHF01	Unclassified	0.00245989861526998	0.06653707	0
ME2017-06-20_3300042352_group7_bin40	PRJNA1056043	NA	100	0.04	2080299	21	Bacteria	Bacteroidota	Bacteroidia	Chitinophagales	Chitinophagaceae	CAIWHF01	Unclassified	0.00904055052397408	0.23744635	0.0009935488
ME2018-07-03_3300044637_group8_bin166	PRJNA1056043	NA	62.62	6.01	3100797	788	Bacteria	Bacteroidota	Bacteroidia	Chitinophagales	Chitinophagaceae	CAIWHF01	Unclassified	0.00651899947084233	0.3938326	0
ME2014-05-29_3300042867_group5_bin39	PRJNA1056043	NA	99.77	0.21	2634984	183	Bacteria	Bacteroidota	Bacteroidia	Chitinophagales	Chitinophagaceae	CAIXQW01	CAIXQW01 sp903921675	0.00821380689278618	0.218795	0
ME2000-08-17pf_3300042335_group1_bin32	PRJNA1056043	NA	91.41	0.09	2560492	335	Bacteria	Bacteroidota	Bacteroidia	Chitinophagales	Chitinophagaceae	Ferruginibacter	Unclassified	0.0028186005412527	0.11222655	0
ME2002-08-14_3300042565_group1_bin35	PRJNA1056043	NA	99.94	0.16	2889880	80	Bacteria	Bacteroidota	Bacteroidia	Chitinophagales	Chitinophagaceae	Ferruginibacter	Unclassified	0.0184827149831533	1.5028925	0
ME2003-06-27_3300042884_group2_bin20	PRJNA1056043	NA	98.46	0.83	2959242	174	Bacteria	Bacteroidota	Bacteroidia	Chitinophagales	Chitinophagaceae	Ferruginibacter	Unclassified	0.000583485680799136	0.077392675	0
ME2005-02-11D0_3300042485_group2_bin224	PRJNA1056043	NA	91.37	0.35	3417229	375	Bacteria	Bacteroidota	Bacteroidia	Chitinophagales	Chitinophagaceae	Ferruginibacter	Unclassified	0.00338380185356371	0.17326038	0
ME2008-06-25_3300042484_group3_bin67	PRJNA1056043	NA	59.95	0.1	1036393	236	Bacteria	Bacteroidota	Bacteroidia	Chitinophagales	Chitinophagaceae	Ferruginibacter	Unclassified	0.000546575018682505	0.0597185	0
ME2009-06-26_3300044609_group3_bin151	PRJNA1056043	NA	71.81	1	1804819	356	Bacteria	Bacteroidota	Bacteroidia	Chitinophagales	Chitinophagaceae	Ferruginibacter	Unclassified	0.00234384867473002	0.0912368	0
ME2012-03-15_3300042562_group4_bin163	PRJNA1056043	NA	94.04	0.32	2918731	299	Bacteria	Bacteroidota	Bacteroidia	Chitinophagales	Chitinophagaceae	Ferruginibacter	Unclassified	0.00510563303360691	0.3731746	0
ME2013-04-30_3300042333_group4_bin4	PRJNA1056043	NA	100	0.04	2933874	117	Bacteria	Bacteroidota	Bacteroidia	Chitinophagales	Chitinophagaceae	Ferruginibacter	Unclassified	0.00878247317961123	0.22075315	0
ME2015-02-15_3300042450_group6_bin69	PRJNA1056043	NA	89.81	1.04	3671101	383	Bacteria	Bacteroidota	Bacteroidia	Chitinophagales	Chitinophagaceae	Ferruginibacter	Unclassified	0.00286215247667387	0.11639931	0
ME2016-06-30_3300036399_group7_bin192	PRJNA1056043	NA	60.91	1.97	1580266	312	Bacteria	Bacteroidota	Bacteroidia	Chitinophagales	Chitinophagaceae	Ferruginibacter	Unclassified	0.000618174567300216	0.04747627	0
ME2014-08-05_3300044627_group5_bin143	PRJNA1056043	NA	79.43	1.78	2537105	474	Bacteria	Bacteroidota	Bacteroidia	Chitinophagales	Chitinophagaceae	Flavipsychrobacter	Unclassified	0.00505997236602592	0.11784576	0
ME2015-05-27_3300043435_group6_bin59	PRJNA1056043	NA	51.17	0.62	1407974	324	Bacteria	Bacteroidota	Bacteroidia	Chitinophagales	Chitinophagaceae	Flavipsychrobacter	Unclassified	0.000915526049244061	0.06446329	0
ME2015-06-29_3300044732_group6_bin260	PRJNA1056043	NA	93.19	4.74	3308342	412	Bacteria	Bacteroidota	Bacteroidia	Chitinophagales	Chitinophagaceae	Flavipsychrobacter	Unclassified	0.00173872108691145	0.09223243	0
ME2018-09-22_3300044646_group8_bin121	PRJNA1056043	NA	98.71	0.13	1835184	144	Bacteria	Bacteroidota	Bacteroidia	Chitinophagales	Chitinophagaceae	JJ008	JJ008 sp003489485	0.0580372086792657	1.039165	0
ME2016-10-14_3300044974_group7_bin89	PRJNA1056043	NA	99.19	0.01	1869242	9	Bacteria	Bacteroidota	Bacteroidia	Chitinophagales	Chitinophagaceae	JJ008	JJ008 sp005791465	0.0241784118032397	0.50197494	0
ME2000-08-17pf_3300042335_group1_bin110	PRJNA1056043	NA	94.86	0.49	1811039	198	Bacteria	Bacteroidota	Bacteroidia	Chitinophagales	Chitinophagaceae	JJ008	Unclassified	0.000678651327429806	0.1384242	0
ME2000-08-17pf_3300042335_group1_bin179	PRJNA1056043	NA	99.51	0.04	1957836	64	Bacteria	Bacteroidota	Bacteroidia	Chitinophagales	Chitinophagaceae	JJ008	Unclassified	0.0263856118695464	0.55963594	0
ME2001-08-13pf_3300042453_group1_bin142	PRJNA1056043	NA	99.14	0.22	1642046	247	Bacteria	Bacteroidota	Bacteroidia	Chitinophagales	Chitinophagaceae	JJ008	Unclassified	0.00977244915853132	0.38997757	0
ME2006-08-18D6_3300036398_group2_bin234	PRJNA1056043	NA	96.66	0.19	1845666	164	Bacteria	Bacteroidota	Bacteroidia	Chitinophagales	Chitinophagaceae	JJ008	Unclassified	0.00433752434686825	0.17503373	0
ME2009-08-10_3300034280_group3_bin64	PRJNA1056043	NA	83.44	9.58	2227777	265	Bacteria	Bacteroidota	Bacteroidia	Chitinophagales	Chitinophagaceae	JJ008	Unclassified	0.0025257114949676	0.318847	0
ME2010-07-27_3300043773_group3_bin158	PRJNA1056043	NA	100	0.09	1922198	100	Bacteria	Bacteroidota	Bacteroidia	Chitinophagales	Chitinophagaceae	JJ008	Unclassified	0.0246561161537797	0.29098094	0
ME2014-08-05_3300044627_group5_bin74	PRJNA1056043	NA	100	0.94	1917226	233	Bacteria	Bacteroidota	Bacteroidia	Chitinophagales	Chitinophagaceae	JJ008	Unclassified	0.0151814484790281	0.453684	0
ME2016-08-25_3300042477_group7_bin49	PRJNA1056043	NA	95.42	0.52	1702575	159	Bacteria	Bacteroidota	Bacteroidia	Chitinophagales	Chitinophagaceae	JJ008	Unclassified	0.00287063525982721	0.20101638	0
ME2017-08-08_3300044911_group7_bin68	PRJNA1056043	NA	78.37	0.19	1466534	243	Bacteria	Bacteroidota	Bacteroidia	Chitinophagales	Chitinophagaceae	JJ008	Unclassified	0.00068916445550756	0.075383976	0
ME2003-06-27_3300042884_group2_bin136	PRJNA1056043	NA	73.11	0.61	1501613	313	Bacteria	Bacteroidota	Bacteroidia	Chitinophagales	Chitinophagaceae	Lacibacter	Unclassified	0.00164316741295896	0.07382045	0
ME2018-06-07_3300034013_group8_bin100	PRJNA1056043	NA	88.45	0.18	1779817	341	Bacteria	Bacteroidota	Bacteroidia	Chitinophagales	Chitinophagaceae	Lacibacter	Unclassified	0.00321463217926566	0.16117905	0
ME2014-05-28_3300035212_group5_bin180	PRJNA1056043	NA	99.94	0.19	2693735	35	Bacteria	Bacteroidota	Bacteroidia	Chitinophagales	Chitinophagaceae	OLB11	OLB11 sp903881265	0.0143429733280777	0.47475344	0.0020381084
ME2000-06-20pf_3300042868_group1_bin31	PRJNA1056043	NA	97.31	0.5	2504908	91	Bacteria	Bacteroidota	Bacteroidia	Chitinophagales	Chitinophagaceae	OLB11	Unclassified	0.0123664102425486	0.35635364	0.0022031167
ME2001-09-10pf_3300042914_group1_bin94	PRJNA1056043	NA	99.99	0.25	2756433	189	Bacteria	Bacteroidota	Bacteroidia	Chitinophagales	Chitinophagaceae	OLB11	Unclassified	0.0087647427500432	0.71236634	0
ME2001-10-09pf_3300042861_group1_bin145	PRJNA1056043	NA	98.5	1.17	3214979	145	Bacteria	Bacteroidota	Bacteroidia	Chitinophagales	Chitinophagaceae	OLB11	Unclassified	0.00305154064730022	0.08467696	0
ME2013-06-13_3300043438_group4_bin88	PRJNA1056043	NA	50.08	0.21	1268497	293	Bacteria	Bacteroidota	Bacteroidia	Chitinophagales	Chitinophagaceae	OLB11	Unclassified	0.000547640882937365	0.063589014	0
ME2015-06-29_3300044732_group6_bin80	PRJNA1056043	NA	75.52	2.01	2653763	396	Bacteria	Bacteroidota	Bacteroidia	Chitinophagales	Chitinophagaceae	OLB11	Unclassified	0.00158550343261339	0.061333932	0
ME2016-06-02_3300042429_group7_bin47	PRJNA1056043	NA	93.78	1.8	2645822	145	Bacteria	Bacteroidota	Bacteroidia	Chitinophagales	Chitinophagaceae	OLB11	Unclassified	0.00210357356673866	0.11325535	0
ME2016-06-21_3300042351_group7_bin127	PRJNA1056043	NA	99.13	0.56	2854190	270	Bacteria	Bacteroidota	Bacteroidia	Chitinophagales	Chitinophagaceae	OLB11	Unclassified	0.00814356062656588	0.24994603	0
ME2016-07-22_3300044628_group7_bin30	PRJNA1056043	NA	96.79	0.45	2738665	383	Bacteria	Bacteroidota	Bacteroidia	Chitinophagales	Chitinophagaceae	OLB11	Unclassified	0.0576292959686826	1.499441	0.018690214
ME2012-07-20_3300033993_group4_bin67	PRJNA1056043	NA	95.24	0.19	4158573	515	Bacteria	Bacteroidota	Bacteroidia	Chitinophagales	Chitinophagaceae	Phnomibacter	Unclassified	0.00905837814773218	0.35721868	0
ME2003-07-23pf_3300044630_group2_bin188	PRJNA1056043	NA	93.69	0.62	2750287	110	Bacteria	Bacteroidota	Bacteroidia	Chitinophagales	Chitinophagaceae	SXYR01	Unclassified	0.0025131657075594	0.08344305	0
ME2006-07-05D10_3300042463_group2_bin6	PRJNA1056043	NA	62.23	0.04	1814713	300	Bacteria	Bacteroidota	Bacteroidia	Chitinophagales	Chitinophagaceae	SXYR01	Unclassified	0.001672836087473	0.102898985	0
ME2008-08-22_3300047095_group3_bin19	PRJNA1056043	NA	84.1	1.28	2111327	317	Bacteria	Bacteroidota	Bacteroidia	Chitinophagales	Chitinophagaceae	SXYR01	Unclassified	0.00130728141295896	0.07983049	0
ME2008-09-15D10_3300042539_group3_bin158	PRJNA1056043	NA	97.05	0.01	2194804	234	Bacteria	Bacteroidota	Bacteroidia	Chitinophagales	Chitinophagaceae	SXYR01	Unclassified	0.0322127280460691	0.57297546	0.007058275
ME2009-09-13_3300044617_group3_bin126	PRJNA1056043	NA	51.8	0.63	1749792	409	Bacteria	Bacteroidota	Bacteroidia	Chitinophagales	Chitinophagaceae	SXYR01	Unclassified	0.00341733513133909	0.072441444	0
ME2010-08-17_3300042939_group3_bin78	PRJNA1056043	NA	95.22	1.16	3504539	373	Bacteria	Bacteroidota	Bacteroidia	Chitinophagales	Chitinophagaceae	SXYR01	Unclassified	0.0120455042719222	0.47800812	0
ME2010-08-30_3300042452_group3_bin138	PRJNA1056043	NA	86.42	0.13	1669652	257	Bacteria	Bacteroidota	Bacteroidia	Chitinophagales	Chitinophagaceae	SXYR01	Unclassified	0.00668477606846652	0.2167182	0
ME2012-07-20_3300033993_group4_bin152	PRJNA1056043	NA	99.16	1.99	3183266	476	Bacteria	Bacteroidota	Bacteroidia	Chitinophagales	Chitinophagaceae	SXYR01	Unclassified	0.0064862989500216	0.3522888	0
ME2013-07-03_3300042392_group4_bin48	PRJNA1056043	NA	92.4	0.43	3054118	303	Bacteria	Bacteroidota	Bacteroidia	Chitinophagales	Chitinophagaceae	SXYR01	Unclassified	0.047148412637905	1.2809265	0.0008486389
ME2013-07-03_3300042392_group4_bin53	PRJNA1056043	NA	100	0	3375257	134	Bacteria	Bacteroidota	Bacteroidia	Chitinophagales	Chitinophagaceae	SXYR01	Unclassified	0.0310897851390929	0.73646337	0
ME2014-05-29_3300042867_group5_bin150	PRJNA1056043	NA	96.68	1.22	3816336	507	Bacteria	Bacteroidota	Bacteroidia	Chitinophagales	Chitinophagaceae	SXYR01	Unclassified	0.00355768832699784	0.27214015	0
ME2015-05-02_3300035682_group6_bin186	PRJNA1056043	NA	95.99	5.5	2846726	207	Bacteria	Bacteroidota	Bacteroidia	Chitinophagales	Chitinophagaceae	SXYR01	Unclassified	0.000989331879481642	0.12299285	0
ME2016-06-08_3300042307_group7_bin180	PRJNA1056043	NA	100	0	2422941	101	Bacteria	Bacteroidota	Bacteroidia	Chitinophagales	Chitinophagaceae	SXYR01	Unclassified	0.00891384371533477	0.28101036	0
ME2016-09-01_3300049594_group7_bin11	PRJNA1056043	NA	54.12	0.13	1531022	287	Bacteria	Bacteroidota	Bacteroidia	Chitinophagales	Chitinophagaceae	SXYR01	Unclassified	0.000827350852051836	0.09049326	0
ME2017-05-12_3300034357_group7_bin12	PRJNA1056043	NA	90	3.14	3431504	250	Bacteria	Bacteroidota	Bacteroidia	Chitinophagales	Chitinophagaceae	SXYR01	Unclassified	0.00194389429539957	0.1227644	0
ME2018-06-05_3300043470_group8_bin116	PRJNA1056043	NA	100	0.26	3714883	186	Bacteria	Bacteroidota	Bacteroidia	Chitinophagales	Chitinophagaceae	SXYR01	Unclassified	0.0176499782321814	0.45559877	0
ME2018-06-26_3300042295_group8_bin186	PRJNA1056043	NA	87.11	0.16	2604544	413	Bacteria	Bacteroidota	Bacteroidia	Chitinophagales	Chitinophagaceae	SXYR01	Unclassified	0.00487751285058315	0.14910132	0
ME2017-11-03_3300044655_group7_bin124	PRJNA1056043	NA	77.14	1.21	1305240	163	Bacteria	Bacteroidota	Bacteroidia	Chitinophagales	Chitinophagaceae	Sediminibacterium	Sediminibacterium sp002299885	0.157368367211015	1.0629138	0.1288686
ME2018-06-14_3300042564_group8_bin85	PRJNA1056043	NA	96.93	0.31	1741001	246	Bacteria	Bacteroidota	Bacteroidia	Chitinophagales	Chitinophagaceae	Sediminibacterium	Sediminibacterium sp017856545	0.0343166798771058	0.5370208	0.016113862
ME2012-05-05_3300042888_group4_bin126	PRJNA1056043	NA	100	0	3171257	3	Bacteria	Bacteroidota	Bacteroidia	Chitinophagales	Chitinophagaceae	Sediminibacterium	Sediminibacterium sp902168225	0.00134412380280778	0.12373702	0
ME2012-05-17_3300042870_group4_bin123	PRJNA1056043	NA	99.47	0.09	2089195	13	Bacteria	Bacteroidota	Bacteroidia	Chitinophagales	Chitinophagaceae	Sediminibacterium	Sediminibacterium sp903862505	0.00820179172656588	0.13241994	0
ME2001-05-07pf_3300042889_group1_bin85	PRJNA1056043	NA	88.98	0.55	2008384	149	Bacteria	Bacteroidota	Bacteroidia	Chitinophagales	Chitinophagaceae	Sediminibacterium	Sediminibacterium sp903953815	0.00708546374038877	0.22074246	0.0019315588
ME2004-07-22_3300044716_group2_bin164	PRJNA1056043	NA	76.88	0.08	1842700	194	Bacteria	Bacteroidota	Bacteroidia	Chitinophagales	Chitinophagaceae	Sediminibacterium	Sediminibacterium sp903958045	0.00502222995593953	0.2319187	0
ME2000-05-11D8pf_3300042483_group1_bin115	PRJNA1056043	NA	100	0.1	2605925	50	Bacteria	Bacteroidota	Bacteroidia	Chitinophagales	Chitinophagaceae	Sediminibacterium	Unclassified	0.11133589597905	0.8899936	0.06803059
ME2000-05-25pf_3300042154_group1_bin92	PRJNA1056043	NA	90.47	0.57	2749792	345	Bacteria	Bacteroidota	Bacteroidia	Chitinophagales	Chitinophagaceae	Sediminibacterium	Unclassified	0.00437453955334773	0.13103126	0
ME2001-05-21pf_3300042465_group1_bin81	PRJNA1056043	NA	100	0.06	2591008	14	Bacteria	Bacteroidota	Bacteroidia	Chitinophagales	Chitinophagaceae	Sediminibacterium	Unclassified	0.0580653618758099	0.67863166	0.019724157
ME2001-07-02D8pf_3300042397_group1_bin143	PRJNA1056043	NA	57.29	2.79	1548759	160	Bacteria	Bacteroidota	Bacteroidia	Chitinophagales	Chitinophagaceae	Sediminibacterium	Unclassified	0.00511428860021598	0.28352752	0.0014670063
ME2001-08-28pf_3300042879_group1_bin72	PRJNA1056043	NA	78.2	0.61	1533397	342	Bacteria	Bacteroidota	Bacteroidia	Chitinophagales	Chitinophagaceae	Sediminibacterium	Unclassified	0.0140098264105831	0.35693422	0.002422411
ME2002-09-24pf_3300044858_group1_bin54	PRJNA1056043	NA	98.66	0.39	2989628	315	Bacteria	Bacteroidota	Bacteroidia	Chitinophagales	Chitinophagaceae	Sediminibacterium	Unclassified	0.0389688057388337	0.49081483	0.0052866265
ME2003-09-22_3300044612_group2_bin106	PRJNA1056043	NA	88.27	0.59	2118327	307	Bacteria	Bacteroidota	Bacteroidia	Chitinophagales	Chitinophagaceae	Sediminibacterium	Unclassified	0.00120540058142549	0.08181907	0
ME2003-10-27_3300042673_group2_bin181	PRJNA1056043	NA	87.99	0.6	1737137	126	Bacteria	Bacteroidota	Bacteroidia	Chitinophagales	Chitinophagaceae	Sediminibacterium	Unclassified	0.013202690638013	0.27212435	0.0035450924
ME2004-05-19_3300042291_group2_bin107	PRJNA1056043	NA	91	0.1	2178656	78	Bacteria	Bacteroidota	Bacteroidia	Chitinophagales	Chitinophagaceae	Sediminibacterium	Unclassified	0.00788531454600432	0.30198678	0
ME2004-07-22_3300044716_group2_bin21	PRJNA1056043	NA	100	0.03	2646216	20	Bacteria	Bacteroidota	Bacteroidia	Chitinophagales	Chitinophagaceae	Sediminibacterium	Unclassified	0.0322087230723542	1.0474126	0
ME2005-05-25_3300042391_group2_bin114	PRJNA1056043	NA	58.78	0.96	1461778	244	Bacteria	Bacteroidota	Bacteroidia	Chitinophagales	Chitinophagaceae	Sediminibacterium	Unclassified	0.0111848767383801	0.16284747	0.0019277903
ME2006-06-22D9_3300042569_group2_bin103	PRJNA1056043	NA	63.03	0.78	1741216	163	Bacteria	Bacteroidota	Bacteroidia	Chitinophagales	Chitinophagaceae	Sediminibacterium	Unclassified	0.00277590670323974	0.153517	0
ME2009-06-26_3300044609_group3_bin125	PRJNA1056043	NA	86.33	0.43	2197482	101	Bacteria	Bacteroidota	Bacteroidia	Chitinophagales	Chitinophagaceae	Sediminibacterium	Unclassified	0.00140374422015119	0.24446896	0
ME2011-10-03_3300034111_group3_bin60	PRJNA1056043	NA	66.13	0.27	1459992	258	Bacteria	Bacteroidota	Bacteroidia	Chitinophagales	Chitinophagaceae	Sediminibacterium	Unclassified	0.0613710881390929	0.3535304	0.048146404
ME2012-05-05_3300042888_group4_bin15	PRJNA1056043	NA	90.95	0.42	2040586	122	Bacteria	Bacteroidota	Bacteroidia	Chitinophagales	Chitinophagaceae	Sediminibacterium	Unclassified	0.0723074275468683	0.81345177	0.03172
ME2012-05-17_3300042870_group4_bin109	PRJNA1056043	NA	81.32	0.36	1694548	115	Bacteria	Bacteroidota	Bacteroidia	Chitinophagales	Chitinophagaceae	Sediminibacterium	Unclassified	0.0358990800615551	0.9917923	0.005729255
ME2012-09-27_3300043468_group4_bin77	PRJNA1056043	NA	95.09	0.06	2141590	84	Bacteria	Bacteroidota	Bacteroidia	Chitinophagales	Chitinophagaceae	Sediminibacterium	Unclassified	0.0907836803842332	0.71360886	0.045744512
ME2012-10-26_3300043775_group4_bin214	PRJNA1056043	NA	99.32	0.2	2087962	143	Bacteria	Bacteroidota	Bacteroidia	Chitinophagales	Chitinophagaceae	Sediminibacterium	Unclassified	0.0113914779718575	0.31753278	0.0013970874
ME2013-05-21_3300042460_group4_bin126	PRJNA1056043	NA	60.58	1.06	1325446	256	Bacteria	Bacteroidota	Bacteroidia	Chitinophagales	Chitinophagaceae	Sediminibacterium	Unclassified	0.00451894400323974	0.10166736	0
ME2013-07-24_3300042357_group4_bin49	PRJNA1056043	NA	98.53	0.33	2369795	324	Bacteria	Bacteroidota	Bacteroidia	Chitinophagales	Chitinophagaceae	Sediminibacterium	Unclassified	0.0875421046560475	0.65962106	0.0037347425
ME2014-06-10_3300042385_group5_bin6	PRJNA1056043	NA	85.15	1.51	2118330	216	Bacteria	Bacteroidota	Bacteroidia	Chitinophagales	Chitinophagaceae	Sediminibacterium	Unclassified	0.00968093993930885	0.19709942	0.0031314364
ME2014-06-10_3300042385_group5_bin80	PRJNA1056043	NA	51.88	4.1	1748894	418	Bacteria	Bacteroidota	Bacteroidia	Chitinophagales	Chitinophagaceae	Sediminibacterium	Unclassified	0.00976226146414687	0.31469825	0
ME2014-06-18_3300034117_group5_bin105	PRJNA1056043	NA	80.1	1.9	1840064	219	Bacteria	Bacteroidota	Bacteroidia	Chitinophagales	Chitinophagaceae	Sediminibacterium	Unclassified	0.00163962439114471	0.010776474	0
ME2014-06-18_3300034117_group5_bin65	PRJNA1056043	NA	70.7	1.18	1647310	255	Bacteria	Bacteroidota	Bacteroidia	Chitinophagales	Chitinophagaceae	Sediminibacterium	Unclassified	0.00815531922483801	0.16565405	0.0042130053
ME2014-06-26_3300042992_group5_bin70	PRJNA1056043	NA	64.47	1.09	1441787	229	Bacteria	Bacteroidota	Bacteroidia	Chitinophagales	Chitinophagaceae	Sediminibacterium	Unclassified	0.0277154107542117	0.3507828	0.008626306
ME2014-08-29_3300036719_group5_bin28	PRJNA1056043	NA	82.04	0.4	1946760	219	Bacteria	Bacteroidota	Bacteroidia	Chitinophagales	Chitinophagaceae	Sediminibacterium	Unclassified	0.00847726746213823	0.12559782	0.0013360943
ME2016-05-18_3300042895_group7_bin50	PRJNA1056043	NA	83.82	0.92	1668158	174	Bacteria	Bacteroidota	Bacteroidia	Chitinophagales	Chitinophagaceae	Sediminibacterium	Unclassified	0.00660591726393088	0.16898222	0
ME2016-06-30_3300036399_group7_bin185	PRJNA1056043	NA	87.71	2	1866769	117	Bacteria	Bacteroidota	Bacteroidia	Chitinophagales	Chitinophagaceae	Sediminibacterium	Unclassified	0.00573354190021599	0.18966864	0
ME2016-07-08_3300034284_group7_bin103	PRJNA1056043	NA	92.16	0.65	2124269	36	Bacteria	Bacteroidota	Bacteroidia	Chitinophagales	Chitinophagaceae	Sediminibacterium	Unclassified	0.0220844885388769	0.2891715	0.010354845
ME2016-07-29_3300044622_group7_bin64	PRJNA1056043	NA	71.37	5.92	2619702	470	Bacteria	Bacteroidota	Bacteroidia	Chitinophagales	Chitinophagaceae	Sediminibacterium	Unclassified	0.00158455199611231	0.0996592	0
ME2017-06-07_3300042514_group7_bin48	PRJNA1056043	NA	71.76	0.47	1486042	158	Bacteria	Bacteroidota	Bacteroidia	Chitinophagales	Chitinophagaceae	Sediminibacterium	Unclassified	0.0103331004980562	0.26430714	0.0031694234
ME2018-05-29_3300042473_group8_bin32	PRJNA1056043	NA	89.21	0.09	2092267	49	Bacteria	Bacteroidota	Bacteroidia	Chitinophagales	Chitinophagaceae	Sediminibacterium	Unclassified	0.00842102023822895	0.41555995	0.0028524466
ME2018-06-14_3300042564_group8_bin113	PRJNA1056043	NA	75.89	3.59	1884133	245	Bacteria	Bacteroidota	Bacteroidia	Chitinophagales	Chitinophagaceae	Sediminibacterium	Unclassified	0.00135040360410367	0.08083177	0
ME2018-06-14_3300042564_group8_bin201	PRJNA1056043	NA	65.91	0.07	1839706	187	Bacteria	Bacteroidota	Bacteroidia	Chitinophagales	Chitinophagaceae	Sediminibacterium	Unclassified	0.000716981012742981	0.08488062	0
ME2018-10-13_3300044632_group8_bin100	PRJNA1056043	NA	84.02	0.56	1906135	246	Bacteria	Bacteroidota	Bacteroidia	Chitinophagales	Chitinophagaceae	Sediminibacterium	Unclassified	0.0204964732714903	0.19745223	0.008598505
ME2004-07-22_3300044716_group2_bin57	PRJNA1056043	NA	66.56	0.3	1651457	320	Bacteria	Bacteroidota	Bacteroidia	Chitinophagales	Chitinophagaceae	UBA1312	Unclassified	0.00148864046343412	0.057640336	0
ME2018-06-14_3300042564_group8_bin165	PRJNA1056043	NA	97.82	1.01	2190529	121	Bacteria	Bacteroidota	Bacteroidia	Chitinophagales	Chitinophagaceae	UBA1312	Unclassified	0.00176372330820734	0.20763169	0
ME2001-07-02D8pf_3300042397_group1_bin111	PRJNA1056043	NA	63.98	7.39	2152743	455	Bacteria	Bacteroidota	Bacteroidia	Chitinophagales	Chitinophagaceae	UBA1930	Unclassified	0.000375951535421166	0.08638034	0
ME2009-08-10_3300034280_group3_bin86	PRJNA1056043	NA	99.69	0.73	2454406	347	Bacteria	Bacteroidota	Bacteroidia	Chitinophagales	Chitinophagaceae	UBA1930	Unclassified	0.00399272790408207	0.17275643	0
ME2015-06-19_3300044640_group6_bin125	PRJNA1056043	NA	100	0.27	4340455	94	Bacteria	Bacteroidota	Bacteroidia	Chitinophagales	Chitinophagaceae	UBA1930	Unclassified	0.00431557569676026	0.3888262	0
ME2018-06-07_3300034013_group8_bin17	PRJNA1056043	NA	100	7.01	4297129	186	Bacteria	Bacteroidota	Bacteroidia	Chitinophagales	Chitinophagaceae	UBA1930	Unclassified	0.000584376358531318	0.17386922	0
ME2008-08-22_3300047095_group3_bin54	PRJNA1056043	NA	95.76	0.49	2972193	24	Bacteria	Bacteroidota	Bacteroidia	Chitinophagales	Chitinophagaceae	Unclassified	Unclassified	0.000617787798704104	0.27327535	0
ME2011-05-18_3300042526_group3_bin49	PRJNA1056043	NA	90.3	0.06	2065878	328	Bacteria	Bacteroidota	Bacteroidia	Chitinophagales	Chitinophagaceae	Unclassified	Unclassified	0.000880054022678186	0.112337336	0
ME2015-05-19_3300034121_group6_bin66	PRJNA1056043	NA	83.97	0.54	2277670	303	Bacteria	Bacteroidota	Bacteroidia	Chitinophagales	Chitinophagaceae	Unclassified	Unclassified	0.00692670657192225	0.83188087	0
ME2015-05-02_3300035682_group6_bin87	PRJNA1056043	NA	99.79	1.33	2987345	276	Bacteria	Bacteroidota	Bacteroidia	Chitinophagales	JADIYW01	JADJSS01	Unclassified	0.000722932495593953	0.108331114	0
ME2006-06-22D9_3300042569_group2_bin191	PRJNA1056043	NA	95.78	0.51	2005342	235	Bacteria	Bacteroidota	Bacteroidia	Chitinophagales	JADJOU01	CHPMRC01	CHPMRC01 sp017495115	0.00961256200669546	0.4368837	0
ME2002-05-24pf_3300042563_group1_bin22	PRJNA1056043	NA	70.83	0.1	1525278	308	Bacteria	Bacteroidota	Bacteroidia	Chitinophagales	JADJOU01	CHPMRC01	Unclassified	0.00695362813900648	0.19249849	0
ME2009-06-09_3300042893_group3_bin71	PRJNA1056043	NA	50.56	0.54	916965	240	Bacteria	Bacteroidota	Bacteroidia	Chitinophagales	JADJOU01	CHPMRC01	Unclassified	0.0016936047237581	0.12487789	0
ME2013-06-13_3300043438_group4_bin55	PRJNA1056043	NA	96.71	0.56	2148491	95	Bacteria	Bacteroidota	Bacteroidia	Chitinophagales	JADJOU01	CHPMRC01	Unclassified	0.00294863885840173	0.2721979	0
ME2014-06-16_3300033992_group5_bin52	PRJNA1056043	NA	71.18	1.25	1507718	336	Bacteria	Bacteroidota	Bacteroidia	Chitinophagales	JADJOU01	CHPMRC01	Unclassified	0.00636641029654427	0.2187446	0
ME2014-07-08_3300044634_group5_bin215	PRJNA1056043	NA	100	0.23	2336888	14	Bacteria	Bacteroidota	Bacteroidia	Chitinophagales	JADJOU01	CHPMRC01	Unclassified	0.0346386642015983	0.88721925	0.003225776
ME2015-06-16_3300042319_group6_bin149	PRJNA1056043	NA	94.75	1.16	2587205	174	Bacteria	Bacteroidota	Bacteroidia	Chitinophagales	JADJOU01	CHPMRC01	Unclassified	0.00131771722116631	0.15496087	0
ME2015-06-19_3300044640_group6_bin97	PRJNA1056043	NA	77.92	4.79	2113542	335	Bacteria	Bacteroidota	Bacteroidia	Chitinophagales	JADJOU01	CHPMRC01	Unclassified	0.000823689418574514	0.0804749	0
ME2015-06-27_3300042558_group6_bin82	PRJNA1056043	NA	84.99	3.9	2682456	392	Bacteria	Bacteroidota	Bacteroidia	Chitinophagales	JADJOU01	CHPMRC01	Unclassified	0.00264532737235421	0.41003457	0
ME2016-05-18_3300042895_group7_bin126	PRJNA1056043	NA	55.08	0.02	1020334	261	Bacteria	Bacteroidota	Bacteroidia	Chitinophagales	JADJOU01	CHPMRC01	Unclassified	0.00718574713529158	0.23939268	0
ME2017-06-17_3300042311_group7_bin111	PRJNA1056043	NA	70.81	3.28	1613683	305	Bacteria	Bacteroidota	Bacteroidia	Chitinophagales	JADJOU01	CHPMRC01	Unclassified	0.00103791933453564	0.126391	0
ME2018-05-29_3300042473_group8_bin91	PRJNA1056043	NA	53.86	2.94	1816661	377	Bacteria	Bacteroidota	Bacteroidia	Chitinophagales	JADJOU01	CHPMRC01	Unclassified	0.0024368115174946	0.12753442	0
ME2018-06-14_3300042564_group8_bin73	PRJNA1056043	NA	95.78	1.27	2097284	71	Bacteria	Bacteroidota	Bacteroidia	Chitinophagales	JADJOU01	CHPMRC01	Unclassified	0.00320945962233261	0.16411738	0
ME2013-06-13_3300043438_group4_bin151	PRJNA1056043	NA	100	0.05	2994063	38	Bacteria	Bacteroidota	Bacteroidia	Chitinophagales	JADJOU01	Unclassified	Unclassified	0.0201968043097192	0.5413737	0.0032167244
ME2012-06-15_3300044845_group4_bin235	PRJNA1056043	NA	57.05	0.92	1495435	291	Bacteria	Bacteroidota	Bacteroidia	Chitinophagales	LD1	JAEUUZ01	Unclassified	0.00172359959477322	0.19109595	0
ME2012-08-17_3300049595_group4_bin131	PRJNA1056043	NA	99.91	0.35	2624998	53	Bacteria	Bacteroidota	Bacteroidia	Chitinophagales	LD1	JAEUUZ01	Unclassified	0.00191507114341253	0.2206685	0
ME2014-07-04_3300034018_group5_bin157	PRJNA1056043	NA	82.17	0.49	2232094	310	Bacteria	Bacteroidota	Bacteroidia	Chitinophagales	LD1	JAEUUZ01	Unclassified	0.00279350145658747	0.12683086	0
ME2011-01-18_3300042890_group3_bin128	PRJNA1056043	NA	100	0.15	2872866	104	Bacteria	Bacteroidota	Bacteroidia	Chitinophagales	LD1	Unclassified	Unclassified	0.00582287673915767	0.5692036	0
ME2015-06-19_3300044640_group6_bin144	PRJNA1056043	NA	91.07	3.19	2472086	372	Bacteria	Bacteroidota	Bacteroidia	Chitinophagales	LD1	Unclassified	Unclassified	0.00593063807954643	0.14584863	0
ME2000-08-01pf_3300043466_group1_bin174	PRJNA1056043	NA	59.87	1.05	2057485	373	Bacteria	Bacteroidota	Bacteroidia	Chitinophagales	Saprospiraceae	BJGN01	Unclassified	0.00332077647136069	0.120665304	0
ME2008-08-22_3300047095_group3_bin180	PRJNA1056043	NA	94.61	2.85	3809327	508	Bacteria	Bacteroidota	Bacteroidia	Chitinophagales	Saprospiraceae	BJGN01	Unclassified	0.0469033372473002	0.35978416	0.029752169
ME2012-08-17_3300049595_group4_bin102	PRJNA1056043	NA	91.61	0.04	3740251	567	Bacteria	Bacteroidota	Bacteroidia	Chitinophagales	Saprospiraceae	BJGN01	Unclassified	0.0434331700390929	0.2829718	0.029711083
ME2015-06-29_3300044732_group6_bin263	PRJNA1056043	NA	78.11	1.91	2868776	515	Bacteria	Bacteroidota	Bacteroidia	Chitinophagales	Saprospiraceae	BJGN01	Unclassified	0.0215529371058315	0.3214499	0.008316187
ME2016-07-08_3300034284_group7_bin72	PRJNA1056043	NA	79.83	1.3	2693427	507	Bacteria	Bacteroidota	Bacteroidia	Chitinophagales	Saprospiraceae	BJGN01	Unclassified	0.00176223289777538	0.01114023	0
ME2017-05-12_3300034357_group7_bin26	PRJNA1056043	NA	54.19	4.23	2841144	619	Bacteria	Bacteroidota	Bacteroidia	Chitinophagales	Saprospiraceae	BJGN01	Unclassified	0.00729266629460043	0.24267255	0.002645504
ME2012-08-17_3300049595_group4_bin214	PRJNA1056043	NA	61.49	2.63	1852569	396	Bacteria	Bacteroidota	Bacteroidia	Chitinophagales	Saprospiraceae	JADJPL01	Unclassified	0.000317929487257019	0.08715787	0
ME2015-09-01_3300035663_group6_bin1	PRJNA1056043	NA	64.86	0.42	2395162	505	Bacteria	Bacteroidota	Bacteroidia	Chitinophagales	Saprospiraceae	JADJPL01	Unclassified	0.00196980382095032	0.17805552	0
ME2014-06-18_3300034117_group5_bin184	PRJNA1056043	NA	94.63	0.31	6345533	809	Bacteria	Bacteroidota	Bacteroidia	Chitinophagales	Saprospiraceae	M3007	Unclassified	0.00619690100198704	0.4840513	0
ME2015-04-27_3300042381_group6_bin126	PRJNA1056043	NA	90.64	2.29	3474516	535	Bacteria	Bacteroidota	Bacteroidia	Chitinophagales	Saprospiraceae	M3007	Unclassified	0.00485336397429806	0.48868042	0
ME2015-08-07_3300034020_group6_bin72	PRJNA1056043	NA	96.59	0.85	5341656	250	Bacteria	Bacteroidota	Bacteroidia	Chitinophagales	Saprospiraceae	M3007	Unclassified	0.017909206057797	1.0863968	0
ME2015-09-01_3300035663_group6_bin183	PRJNA1056043	NA	91.69	1.12	3302879	474	Bacteria	Bacteroidota	Bacteroidia	Chitinophagales	Saprospiraceae	M3007	Unclassified	0.00433516753822894	0.19634184	0
ME2015-10-25_3300042292_group6_bin38	PRJNA1056043	NA	94.87	1.12	4000776	411	Bacteria	Bacteroidota	Bacteroidia	Chitinophagales	Saprospiraceae	M3007	Unclassified	0.00347066949524838	0.08611322	0
ME2017-04-21_3300034107_group7_bin51	PRJNA1056043	NA	93.3	3.42	6294688	408	Bacteria	Bacteroidota	Bacteroidia	Chitinophagales	Saprospiraceae	M3007	Unclassified	0.00185514592548596	0.30059198	0
ME2017-04-21_3300034107_group7_bin60	PRJNA1056043	NA	98.05	0.59	5853061	253	Bacteria	Bacteroidota	Bacteroidia	Chitinophagales	Saprospiraceae	M3007	Unclassified	0.00872051034881209	1.6412687	0
ME2017-09-15_3300044707_group7_bin167	PRJNA1056043	NA	86.38	0.47	3324772	491	Bacteria	Bacteroidota	Bacteroidia	Chitinophagales	Saprospiraceae	M3007	Unclassified	0.00988847663276458	0.106873125	0
ME2001-07-16D8pf_3300042503_group1_bin89	PRJNA1056043	NA	79.26	5.85	4012531	655	Bacteria	Bacteroidota	Bacteroidia	Chitinophagales	Saprospiraceae	Saprospira	Unclassified	0.000445605250539957	0.067976154	0
ME2014-07-24_3300043772_group5_bin162	PRJNA1056043	NA	92.28	1.98	4371595	452	Bacteria	Bacteroidota	Bacteroidia	Chitinophagales	Saprospiraceae	Saprospira	Unclassified	0.00481052739863931	0.101091586	0
ME2015-05-19_3300034121_group6_bin48	PRJNA1056043	NA	94.66	2.67	4546657	620	Bacteria	Bacteroidota	Bacteroidia	Chitinophagales	Saprospiraceae	Saprospira	Unclassified	0.00118141945118791	0.10402725	0
ME2016-08-30_3300044843_group7_bin80	PRJNA1056043	NA	56.16	0	1838258	385	Bacteria	Bacteroidota	Bacteroidia	Chitinophagales	Saprospiraceae	Saprospira	Unclassified	0.00264662381900648	0.07628622	0
ME2018-06-14_3300042564_group8_bin167	PRJNA1056043	NA	74.68	0.51	2411004	432	Bacteria	Bacteroidota	Bacteroidia	Chitinophagales	Saprospiraceae	Saprospira	Unclassified	0.00249053578056156	0.14011924	0
ME2018-06-14_3300042564_group8_bin227	PRJNA1056043	NA	84.07	1.98	2834156	567	Bacteria	Bacteroidota	Bacteroidia	Chitinophagales	Saprospiraceae	Saprospira	Unclassified	0.00461345963520518	0.081668496	0
ME2012-05-05_3300042888_group4_bin157	PRJNA1056043	NA	88.82	0.25	2972149	513	Bacteria	Bacteroidota	Bacteroidia	Chitinophagales	Saprospiraceae	Unclassified	Unclassified	0.00241418006477322	0.07003061	0
ME2014-07-24_3300043772_group5_bin160	PRJNA1056043	NA	67.12	3.44	2205215	446	Bacteria	Bacteroidota	Bacteroidia	Chitinophagales	Saprospiraceae	Unclassified	Unclassified	0.000466533218574514	0.051618878	0
ME2010-08-30_3300042452_group3_bin61	PRJNA1056043	NA	99.24	0.27	2552870	193	Bacteria	Bacteroidota	Bacteroidia	Chitinophagales	UBA10324	BJGO01	BJGO01 sp014190535	0.0198357287441901	0.4211407	0
ME2011-11-01_3300042367_group3_bin31	PRJNA1056043	NA	99.91	0.06	849192	12	Bacteria	Bacteroidota	Bacteroidia	Cytophagales	Amoebophilaceae	UBA8403	Unclassified	0.00344250622537797	0.28805995	0
ME2015-06-19_3300044640_group6_bin139	PRJNA1056043	NA	100	2.28	4674316	458	Bacteria	Bacteroidota	Bacteroidia	Cytophagales	Bernardetiaceae	JAAFKA01	Unclassified	0.00149012046660907	0.1833787	0
ME2014-05-28_3300035212_group5_bin67	PRJNA1056043	NA	100	0.73	4828836	240	Bacteria	Bacteroidota	Bacteroidia	Cytophagales	Catalimonadaceae	Unclassified	Unclassified	0.000757066653045356	0.16041948	0
ME2014-09-11_3300037507_group5_bin208	PRJNA1056043	NA	98.14	2.13	2930591	324	Bacteria	Bacteroidota	Bacteroidia	Cytophagales	Catalimonadaceae	Unclassified	Unclassified	0.00652364504859611	0.14486772	0
ME2017-08-18_3300034012_group7_bin14	PRJNA1056043	NA	94.18	0.32	3576252	486	Bacteria	Bacteroidota	Bacteroidia	Cytophagales	Catalimonadaceae	Unclassified	Unclassified	0.00587618715313175	0.14379749	0
ME2001-06-04pf_3300042445_group1_bin101	PRJNA1056043	NA	81.8	1.38	2613971	283	Bacteria	Bacteroidota	Bacteroidia	Cytophagales	Cyclobacteriaceae	Algoriphagus	Unclassified	0.00102342341786177	0.07100365	0
ME2001-06-04pf_3300042445_group1_bin27	PRJNA1056043	NA	57.76	1.66	1682312	382	Bacteria	Bacteroidota	Bacteroidia	Cytophagales	Cyclobacteriaceae	Algoriphagus	Unclassified	0.0133190854200864	0.14579287	0.007516074
ME2001-07-16D8pf_3300042503_group1_bin105	PRJNA1056043	NA	75.83	3	2383354	290	Bacteria	Bacteroidota	Bacteroidia	Cytophagales	Cyclobacteriaceae	Algoriphagus	Unclassified	0.0333844972097192	0.37536502	0.020412643
ME2011-09-21_3300043464_group3_bin54	PRJNA1056043	NA	65.93	0.07	1985066	372	Bacteria	Bacteroidota	Bacteroidia	Cytophagales	Cyclobacteriaceae	Algoriphagus	Unclassified	0.0269697990539957	0.20104074	0.021835558
ME2012-06-08_3300044547_group4_bin14	PRJNA1056043	NA	59.2	1.03	2119982	326	Bacteria	Bacteroidota	Bacteroidia	Cytophagales	Cyclobacteriaceae	Algoriphagus	Unclassified	0.00220768523030238	0.097167216	0
ME2012-06-08_3300044547_group4_bin7	PRJNA1056043	NA	85.57	2.36	2778979	169	Bacteria	Bacteroidota	Bacteroidia	Cytophagales	Cyclobacteriaceae	Algoriphagus	Unclassified	0.0125666980399568	0.38531068	0.0059311828
ME2016-05-06_3300042878_group7_bin100	PRJNA1056043	NA	92.93	0.18	3228710	56	Bacteria	Bacteroidota	Bacteroidia	Cytophagales	Cyclobacteriaceae	Algoriphagus	Unclassified	0.00553972235356372	0.21461892	0.0021578788
ME2016-06-02_3300042429_group7_bin97	PRJNA1056043	NA	88.42	1.38	2917957	197	Bacteria	Bacteroidota	Bacteroidia	Cytophagales	Cyclobacteriaceae	Algoriphagus	Unclassified	0.00377001334190065	0.13101308	0.0024399732
ME2017-06-17_3300042311_group7_bin62	PRJNA1056043	NA	56.43	0.06	1628238	278	Bacteria	Bacteroidota	Bacteroidia	Cytophagales	Cyclobacteriaceae	Algoriphagus	Unclassified	0.0166062413416847	0.1383374	0.010836507
ME2018-04-20_3300034022_group8_bin46	PRJNA1056043	NA	99.11	0.31	4771825	531	Bacteria	Bacteroidota	Bacteroidia	Cytophagales	Cyclobacteriaceae	Algoriphagus	Unclassified	0.00207412136192225	0.12598594	0
ME2018-06-05_3300043470_group8_bin241	PRJNA1056043	NA	51.5	0.36	1386270	272	Bacteria	Bacteroidota	Bacteroidia	Cytophagales	Cyclobacteriaceae	Algoriphagus	Unclassified	0.0052394962788337	0.083547115	0.0023710125
ME2004-10-12_3300042433_group2_bin50	PRJNA1056043	NA	95.87	0.19	3842849	111	Bacteria	Bacteroidota	Bacteroidia	Cytophagales	Cyclobacteriaceae	Chryseotalea	Unclassified	0.00213910555473002	0.52388126	0
ME2002-09-27pf_3300034103_group1_bin104	PRJNA1056043	NA	78.21	5.43	4907811	998	Bacteria	Bacteroidota	Bacteroidia	Cytophagales	Cyclobacteriaceae	ELB16-189	Unclassified	0.0174912679818575	0.43070668	0.0047729714
ME2004-10-12_3300042433_group2_bin27	PRJNA1056043	NA	95.17	1.94	3495027	396	Bacteria	Bacteroidota	Bacteroidia	Cytophagales	Cyclobacteriaceae	ELB16-189	Unclassified	0.00106012606587473	0.2238111	0
ME2012-11-05_3300042449_group4_bin51	PRJNA1056043	NA	96.67	1.93	3999713	336	Bacteria	Bacteroidota	Bacteroidia	Cytophagales	Cyclobacteriaceae	ELB16-189	Unclassified	0.0290141398393089	0.8552855	0.004226257
ME2015-06-19_3300044640_group6_bin105	PRJNA1056043	NA	100	0.1	4711062	180	Bacteria	Bacteroidota	Bacteroidia	Cytophagales	Cyclobacteriaceae	ELB16-189	Unclassified	0.00663511051792656	0.16964926	0
ME2017-12-01_3300044633_group7_bin4	PRJNA1056043	NA	95.04	1.67	2820887	72	Bacteria	Bacteroidota	Bacteroidia	Cytophagales	Spirosomaceae	Aquirufa	Aquirufa sp903933935	0.000979808377861771	0.06920625	0
ME2017-12-01_3300044633_group7_bin218	PRJNA1056043	NA	63.18	0.96	1697983	275	Bacteria	Bacteroidota	Bacteroidia	Cytophagales	Spirosomaceae	Aquirufa	Aquirufa sp903960725	0.00556172264038877	0.21393447	0
ME2000-06-20pf_3300042868_group1_bin57	PRJNA1056043	NA	93.58	0.58	2491536	44	Bacteria	Bacteroidota	Bacteroidia	Cytophagales	Spirosomaceae	Aquirufa	Unclassified	0.0086602299200864	0.21608229	0.0018448364
ME2001-07-02D8pf_3300042397_group1_bin86	PRJNA1056043	NA	73.27	1.75	1878559	168	Bacteria	Bacteroidota	Bacteroidia	Cytophagales	Spirosomaceae	Aquirufa	Unclassified	0.00791187450071274	0.16631602	0.002686922
ME2002-05-24pf_3300042563_group1_bin101	PRJNA1056043	NA	62.57	0.74	1744119	291	Bacteria	Bacteroidota	Bacteroidia	Cytophagales	Spirosomaceae	Aquirufa	Unclassified	0.00052207753887689	0.042264126	0
ME2003-07-23pf_3300044630_group2_bin117	PRJNA1056043	NA	97.53	2.57	2611701	59	Bacteria	Bacteroidota	Bacteroidia	Cytophagales	Spirosomaceae	Aquirufa	Unclassified	0.00473735126069114	0.11062341	0
ME2003-11-11_3300044715_group2_bin147	PRJNA1056043	NA	97.7	0.15	2797162	63	Bacteria	Bacteroidota	Bacteroidia	Cytophagales	Spirosomaceae	Aquirufa	Unclassified	0.00961031268056156	0.20997353	0
ME2011-06-13_3300042898_group3_bin222	PRJNA1056043	NA	81.46	0.16	2527353	272	Bacteria	Bacteroidota	Bacteroidia	Cytophagales	Spirosomaceae	Aquirufa	Unclassified	0.00637533937233261	0.18636732	0
ME2013-06-03_3300042936_group4_bin116	PRJNA1056043	NA	94.85	0.31	2637928	196	Bacteria	Bacteroidota	Bacteroidia	Cytophagales	Spirosomaceae	Aquirufa	Unclassified	0.00656696175550757	0.11026242	0.0012638617
ME2015-06-10_3300042356_group6_bin75	PRJNA1056043	NA	99.68	0.4	2994152	152	Bacteria	Bacteroidota	Bacteroidia	Cytophagales	Spirosomaceae	Aquirufa	Unclassified	0.0188223427146868	0.43436208	0.0012044068
ME2016-06-13_3300042447_group7_bin90	PRJNA1056043	NA	81.13	0.36	2041261	240	Bacteria	Bacteroidota	Bacteroidia	Cytophagales	Spirosomaceae	Aquirufa	Unclassified	0.00747890206349892	0.25398415	0
ME2017-06-16_3300042330_group7_bin61	PRJNA1056043	NA	96.6	0.11	2557024	68	Bacteria	Bacteroidota	Bacteroidia	Cytophagales	Spirosomaceae	Aquirufa	Unclassified	0.0153417865617711	0.3472242	0
ME2002-07-01_3300044642_group1_bin28	PRJNA1056043	NA	94.75	0.12	4216550	202	Bacteria	Bacteroidota	Bacteroidia	Cytophagales	Spirosomaceae	Leadbetterella	Unclassified	0.0165618159534989	0.47357213	0.0032234618
ME2013-06-13_3300043438_group4_bin175	PRJNA1056043	NA	81.03	0.14	2308505	396	Bacteria	Bacteroidota	Bacteroidia	Cytophagales	Spirosomaceae	Unclassified	Unclassified	0.000854866277969762	0.061595287	0
ME2018-06-14_3300042564_group8_bin205	PRJNA1056043	NA	93.94	4.7	3124324	400	Bacteria	Bacteroidota	Bacteroidia	Cytophagales	Spirosomaceae	Unclassified	Unclassified	0.00146124890971922	0.083717	0
ME2015-06-08_3300042430_group6_bin52	PRJNA1056043	NA	97.76	1.68	2386070	272	Bacteria	Bacteroidota	Bacteroidia	Cytophagales	UBA9547	UBA9547	Unclassified	0.00104878138833693	0.070030294	0
ME2005-10-10_3300044625_group2_bin156	PRJNA1056043	NA	78	0.51	2497745	445	Bacteria	Bacteroidota	Bacteroidia	Cytophagales	Unclassified	Unclassified	Unclassified	0.00158404091187905	0.057338793	0
ME2015-04-11_3300034167_group6_bin85	PRJNA1056043	NA	92.06	2.54	3229687	496	Bacteria	Bacteroidota	Bacteroidia	Cytophagales	Unclassified	Unclassified	Unclassified	0.000487255385529158	0.11968015	0
ME2019-03-08_3300044859_group8_bin135	PRJNA1056043	NA	53.67	1.21	1454830	358	Bacteria	Bacteroidota	Bacteroidia	Cytophagales	Unclassified	Unclassified	Unclassified	0.000882823094816415	0.09540294	0
ME2000-08-01pf_3300043466_group1_bin188	PRJNA1056043	NA	99.14	0.43	3167139	192	Bacteria	Bacteroidota	Bacteroidia	Flavobacteriales	CAIKAF01	BA4	Unclassified	0.00986790688574514	0.30752087	0
ME2017-07-14_3300042517_group7_bin162	PRJNA1056043	NA	100	0.14	2427824	66	Bacteria	Bacteroidota	Bacteroidia	Flavobacteriales	CAIKAF01	BA4	Unclassified	0.00284457778401728	0.37857008	0
ME2012-07-27_3300034062_group4_bin33	PRJNA1056043	NA	98.57	0.06	2390756	204	Bacteria	Bacteroidota	Bacteroidia	Flavobacteriales	CAIKAF01	CAIKAF01	CAIKAF01 sp903825395	0.00651214762894169	0.34439844	0
ME2016-07-06_3300042374_group7_bin133	PRJNA1056043	NA	100	0.17	2573278	69	Bacteria	Bacteroidota	Bacteroidia	Flavobacteriales	CAIKAF01	CAIKAF01	CAIKAF01 sp903837495	0.0182232607947516	0.88955367	0
ME2006-08-03D11_3300047094_group2_bin19	PRJNA1056043	NA	88.05	0.28	2299984	299	Bacteria	Bacteroidota	Bacteroidia	Flavobacteriales	CAIKAF01	Unclassified	Unclassified	0.000431730151619871	0.055447433	0
ME2008-08-22_3300047095_group3_bin178	PRJNA1056043	NA	100	1	2687207	171	Bacteria	Bacteroidota	Bacteroidia	Flavobacteriales	CAIKAF01	Unclassified	Unclassified	0.000767950872138229	0.10268605	0
ME2001-06-04pf_3300042445_group1_bin88	PRJNA1056043	NA	61.98	0.92	1423791	329	Bacteria	Bacteroidota	Bacteroidia	Flavobacteriales	Crocinitomicaceae	40-80	Unclassified	0.00115955591339093	0.0608976	0
ME2002-02-28pf_3300044568_group1_bin164	PRJNA1056043	NA	91.17	4.68	2727162	137	Bacteria	Bacteroidota	Bacteroidia	Flavobacteriales	Crocinitomicaceae	40-80	Unclassified	0.000780408320388769	0.07521159	0
ME2009-06-26_3300044609_group3_bin102	PRJNA1056043	NA	99.05	1.29	3288663	282	Bacteria	Bacteroidota	Bacteroidia	Flavobacteriales	Crocinitomicaceae	40-80	Unclassified	0.000557183414902808	0.056063395	0
ME2009-10-26_3300042402_group3_bin135	PRJNA1056043	NA	71.7	8.87	2441077	492	Bacteria	Bacteroidota	Bacteroidia	Flavobacteriales	Crocinitomicaceae	40-80	Unclassified	0.00164817001987041	0.06040723	0
ME2012-09-27_3300043468_group4_bin102	PRJNA1056043	NA	93.06	0.13	2695167	285	Bacteria	Bacteroidota	Bacteroidia	Flavobacteriales	Crocinitomicaceae	40-80	Unclassified	0.00157608947062635	0.07481443	0
ME2014-06-19_3300042502_group5_bin101	PRJNA1056043	NA	99.29	0.82	3391840	172	Bacteria	Bacteroidota	Bacteroidia	Flavobacteriales	Crocinitomicaceae	40-80	Unclassified	0.00376045391539957	0.13383764	0
ME2015-05-24_3300044546_group6_bin115	PRJNA1056043	NA	77.15	9.4	2337189	481	Bacteria	Bacteroidota	Bacteroidia	Flavobacteriales	Crocinitomicaceae	40-80	Unclassified	0.000809733271706263	0.07312037	0
ME2018-11-08GD_3300042940_group8_bin71	PRJNA1056043	NA	99.8	0.03	2973623	153	Bacteria	Bacteroidota	Bacteroidia	Flavobacteriales	Crocinitomicaceae	40-80	Unclassified	0.00276940642678186	0.16342013	0
ME2000-06-20pf_3300042868_group1_bin194	PRJNA1056043	NA	61.05	9.31	2959292	593	Bacteria	Bacteroidota	Bacteroidia	Flavobacteriales	Crocinitomicaceae	CAIUKX01	Unclassified	0.000932786833045357	0.05051644	0
ME2012-06-08_3300044547_group4_bin96	PRJNA1056043	NA	67.71	0.34	1927212	389	Bacteria	Bacteroidota	Bacteroidia	Flavobacteriales	Crocinitomicaceae	CAIUKX01	Unclassified	0.00079321075075594	0.061683238	0
ME2014-02-09D0_3300044623_group5_bin93	PRJNA1056043	NA	57.46	1.2	1329185	344	Bacteria	Bacteroidota	Bacteroidia	Flavobacteriales	Crocinitomicaceae	CAIUKX01	Unclassified	0.00191117193412527	0.13906245	0
ME2017-06-18_3300042864_group7_bin107	PRJNA1056043	NA	78.69	3.57	2199669	470	Bacteria	Bacteroidota	Bacteroidia	Flavobacteriales	Crocinitomicaceae	CAIUKX01	Unclassified	0.00118451198812095	0.14869033	0
ME2018-10-31_3300042386_group8_bin176	PRJNA1056043	NA	55.55	0.42	1877770	434	Bacteria	Bacteroidota	Bacteroidia	Flavobacteriales	Crocinitomicaceae	CAIUKX01	Unclassified	0.00084782976488121	0.066131555	0
ME2014-06-18_3300034117_group5_bin162	PRJNA1056043	NA	98.77	0.04	3268203	22	Bacteria	Bacteroidota	Bacteroidia	Flavobacteriales	Crocinitomicaceae	Crocinitomix	Unclassified	0.00789762840142549	0.30108032	0
ME2012-10-26_3300043775_group4_bin152	PRJNA1056043	NA	84.98	0.31	2196088	235	Bacteria	Bacteroidota	Bacteroidia	Flavobacteriales	Crocinitomicaceae	Fluviicola	Unclassified	0.00397779580833694	0.28906292	0
ME2012-11-16_3300044530_group4_bin143	PRJNA1056043	NA	60.24	0.47	2324570	486	Bacteria	Bacteroidota	Bacteroidia	Flavobacteriales	Crocinitomicaceae	Fluviicola	Unclassified	0.00219524268946004	0.12991647	0
ME2017-06-17_3300042311_group7_bin136	PRJNA1056043	NA	90	0.84	5153849	564	Bacteria	Bacteroidota	Bacteroidia	Flavobacteriales	Crocinitomicaceae	Fluviicola	Unclassified	0.00216647404738661	0.2591765	0
ME2001-10-20pf_3300042343_group1_bin62	PRJNA1056043	NA	92.83	0.47	2910384	293	Bacteria	Bacteroidota	Bacteroidia	Flavobacteriales	Crocinitomicaceae	M0103	Unclassified	0.00405508883982722	0.19373263	0
ME2003-07-23pf_3300044630_group2_bin137	PRJNA1056043	NA	97.89	0.29	2740492	231	Bacteria	Bacteroidota	Bacteroidia	Flavobacteriales	Crocinitomicaceae	M0103	Unclassified	0.00979926856781858	0.25284788	0.002824717
ME2003-07-23pf_3300044630_group2_bin26	PRJNA1056043	NA	65.55	1.21	1933406	409	Bacteria	Bacteroidota	Bacteroidia	Flavobacteriales	Crocinitomicaceae	M0103	Unclassified	0.0003120579825054	0.046448436	0
ME2004-07-22_3300044716_group2_bin186	PRJNA1056043	NA	99.37	0.31	2383475	189	Bacteria	Bacteroidota	Bacteroidia	Flavobacteriales	Crocinitomicaceae	M0103	Unclassified	0.000475540065226782	0.10112004	0
ME2005-04-11_3300042883_group2_bin83	PRJNA1056043	NA	85.73	4.19	2336179	370	Bacteria	Bacteroidota	Bacteroidia	Flavobacteriales	Crocinitomicaceae	M0103	Unclassified	0.00053057173887689	0.058441162	0
ME2008-05-10_3300042401_group3_bin81	PRJNA1056043	NA	72.35	1.04	2092056	399	Bacteria	Bacteroidota	Bacteroidia	Flavobacteriales	Crocinitomicaceae	M0103	Unclassified	0.0010030585187905	0.044859923	0
ME2011-01-18_3300042890_group3_bin162	PRJNA1056043	NA	92.6	0.83	2425996	388	Bacteria	Bacteroidota	Bacteroidia	Flavobacteriales	Crocinitomicaceae	M0103	Unclassified	0.00187692841259179	0.09540732	0
ME2012-06-15_3300044845_group4_bin132	PRJNA1056043	NA	96.43	1.56	2193306	289	Bacteria	Bacteroidota	Bacteroidia	Flavobacteriales	Crocinitomicaceae	M0103	Unclassified	0.0010599596312527	0.051622897	0
ME2013-06-03_3300042936_group4_bin43	PRJNA1056043	NA	98.37	0.1	3462355	55	Bacteria	Bacteroidota	Bacteroidia	Flavobacteriales	Crocinitomicaceae	M0103	Unclassified	0.00116206159710583	0.10380385	0
ME2013-06-20_3300042519_group4_bin151	PRJNA1056043	NA	64.47	0.66	1955659	401	Bacteria	Bacteroidota	Bacteroidia	Flavobacteriales	Crocinitomicaceae	M0103	Unclassified	0.00238133355347732	0.21744938	0
ME2014-06-16_3300033992_group5_bin127	PRJNA1056043	NA	99.93	0.04	2722931	50	Bacteria	Bacteroidota	Bacteroidia	Flavobacteriales	Crocinitomicaceae	M0103	Unclassified	0.00421617298423326	0.22088881	0
ME2014-06-19_3300042502_group5_bin124	PRJNA1056043	NA	99.3	0.16	3120209	23	Bacteria	Bacteroidota	Bacteroidia	Flavobacteriales	Crocinitomicaceae	M0103	Unclassified	0.00314963067613391	0.13128766	0
ME2014-07-08_3300044634_group5_bin31	PRJNA1056043	NA	93.56	0.04	2644406	80	Bacteria	Bacteroidota	Bacteroidia	Flavobacteriales	Crocinitomicaceae	M0103	Unclassified	0.00297716314794816	0.16671528	0
ME2015-03-07_3300042541_group6_bin5	PRJNA1056043	NA	90.27	3.14	2377203	390	Bacteria	Bacteroidota	Bacteroidia	Flavobacteriales	Crocinitomicaceae	M0103	Unclassified	0.00415359796393089	0.22648466	0
ME2015-06-08_3300042430_group6_bin104	PRJNA1056043	NA	100	0.06	2635174	14	Bacteria	Bacteroidota	Bacteroidia	Flavobacteriales	Crocinitomicaceae	M0103	Unclassified	0.0210028414360691	2.6783772	0
ME2015-06-08_3300042430_group6_bin92	PRJNA1056043	NA	87.99	0.17	2544220	302	Bacteria	Bacteroidota	Bacteroidia	Flavobacteriales	Crocinitomicaceae	M0103	Unclassified	0.00246378364764579	0.09410123	0
ME2015-06-08_3300042430_group6_bin96	PRJNA1056043	NA	98.29	1.78	3361201	90	Bacteria	Bacteroidota	Bacteroidia	Flavobacteriales	Crocinitomicaceae	M0103	Unclassified	0.00171535731526998	0.12683366	0
ME2015-10-10_3300044731_group6_bin71	PRJNA1056043	NA	99.66	0.12	2330913	134	Bacteria	Bacteroidota	Bacteroidia	Flavobacteriales	Crocinitomicaceae	M0103	Unclassified	0.000952255473866091	0.10939527	0
ME2016-04-22_3300042393_group7_bin62	PRJNA1056043	NA	89.88	3.71	2176713	393	Bacteria	Bacteroidota	Bacteroidia	Flavobacteriales	Crocinitomicaceae	M0103	Unclassified	0.00305796886457883	0.12778062	0
ME2016-06-08_3300042307_group7_bin17	PRJNA1056043	NA	95.04	1.12	3074336	383	Bacteria	Bacteroidota	Bacteroidia	Flavobacteriales	Crocinitomicaceae	M0103	Unclassified	0.0020566794200432	0.1779184	0
ME2017-06-07_3300042514_group7_bin149	PRJNA1056043	NA	79.6	0.74	2092382	387	Bacteria	Bacteroidota	Bacteroidia	Flavobacteriales	Crocinitomicaceae	M0103	Unclassified	0.00144332593801296	0.14308082	0
ME2017-06-07_3300042514_group7_bin42	PRJNA1056043	NA	98.39	0.69	2993594	193	Bacteria	Bacteroidota	Bacteroidia	Flavobacteriales	Crocinitomicaceae	M0103	Unclassified	0.00311078294535637	0.24841201	0
ME2017-09-15_3300044707_group7_bin216	PRJNA1056043	NA	93.91	0.33	2588258	251	Bacteria	Bacteroidota	Bacteroidia	Flavobacteriales	Crocinitomicaceae	M0103	Unclassified	0.00561033229946004	0.24141704	0
ME2018-06-05_3300043470_group8_bin181	PRJNA1056043	NA	60.52	0.34	1903175	429	Bacteria	Bacteroidota	Bacteroidia	Flavobacteriales	Crocinitomicaceae	M0103	Unclassified	0.00129597120928726	0.09439918	0
ME2019-03-01_3300042479_group8_bin100	PRJNA1056043	NA	66.8	1.7	2324732	433	Bacteria	Bacteroidota	Bacteroidia	Flavobacteriales	Crocinitomicaceae	M0103	Unclassified	0.00140891842829374	0.10800379	0
ME2019-04-24_3300042353_group8_bin3	PRJNA1056043	NA	99.02	0.29	3566276	156	Bacteria	Bacteroidota	Bacteroidia	Flavobacteriales	Crocinitomicaceae	M0103	Unclassified	0.00265697327732181	0.77686495	0
ME2001-10-09pf_3300042861_group1_bin13	PRJNA1056043	NA	100	0.3	2824490	158	Bacteria	Bacteroidota	Bacteroidia	Flavobacteriales	Crocinitomicaceae	UBA6165	Unclassified	0.0182658035468682	0.61596817	0.0024795337
ME2005-06-22_3300042363_group2_bin7	PRJNA1056043	NA	97.95	0.06	2550596	66	Bacteria	Bacteroidota	Bacteroidia	Flavobacteriales	Crocinitomicaceae	UBA952	UBA952 sp002293045	0.0022594564712743	0.21369524	0
ME2012-10-08_3300042520_group4_bin118	PRJNA1056043	NA	99.93	0.03	2558036	18	Bacteria	Bacteroidota	Bacteroidia	Flavobacteriales	Crocinitomicaceae	UBA952	UBA952 sp002293045	0.004212144825054	0.57904375	0
ME2014-05-23_3300033995_group5_bin101	PRJNA1056043	NA	99.33	0.02	2140265	21	Bacteria	Bacteroidota	Bacteroidia	Flavobacteriales	Crocinitomicaceae	UBA952	UBA952 sp002293185	0.0142724563613391	0.6141501	0
ME2000-06-20pf_3300042868_group1_bin133	PRJNA1056043	NA	82.18	2.28	1929574	323	Bacteria	Bacteroidota	Bacteroidia	Flavobacteriales	Crocinitomicaceae	UBA952	UBA952 sp004295165	0.00193247063822894	0.08716964	0
ME2005-04-11_3300042883_group2_bin94	PRJNA1056043	NA	92.63	0.04	1929106	52	Bacteria	Bacteroidota	Bacteroidia	Flavobacteriales	Crocinitomicaceae	UBA952	UBA952 sp009926125	0.0019072147524838	0.2960085	0
ME2005-11-08_3300042400_group2_bin145	PRJNA1056043	NA	98.83	0.06	2227509	31	Bacteria	Bacteroidota	Bacteroidia	Flavobacteriales	Crocinitomicaceae	UBA952	UBA952 sp009926125	0.00192294701317495	0.23642135	0
ME2017-09-07_3300037541_group7_bin204	PRJNA1056043	NA	99.98	0.03	2512024	16	Bacteria	Bacteroidota	Bacteroidia	Flavobacteriales	Crocinitomicaceae	UBA952	UBA952 sp903823565	0.00563638236868251	0.39947024	0
ME2018-04-20_3300034022_group8_bin118	PRJNA1056043	NA	65.29	0.41	1336134	281	Bacteria	Bacteroidota	Bacteroidia	Flavobacteriales	Crocinitomicaceae	UBA952	UBA952 sp903901805	0.00175639908833693	0.11087803	0
ME2015-06-08_3300042430_group6_bin97	PRJNA1056043	NA	96.04	0.03	2311930	38	Bacteria	Bacteroidota	Bacteroidia	Flavobacteriales	Crocinitomicaceae	UBA952	UBA952 sp903935095	0.00136494771555076	0.16379286	0
ME2012-05-05_3300042888_group4_bin116	PRJNA1056043	NA	99.57	0.49	2687685	71	Bacteria	Bacteroidota	Bacteroidia	Flavobacteriales	Crocinitomicaceae	UBA952	UBA952 sp903939755	0.000190138728509719	0.05060316	0
ME2016-05-23_3300042458_group7_bin137	PRJNA1056043	NA	99.93	0.03	2846173	11	Bacteria	Bacteroidota	Bacteroidia	Flavobacteriales	Crocinitomicaceae	UBA952	UBA952 sp903939755	0.00765771072829374	0.9794225	0
ME2000-03-15pf_3300044539_group1_bin89	PRJNA1056043	NA	91.1	3.33	2869793	188	Bacteria	Bacteroidota	Bacteroidia	Flavobacteriales	Crocinitomicaceae	UBA952	Unclassified	0.00418331017224622	0.21744388	0
ME2000-05-11D8pf_3300042483_group1_bin132	PRJNA1056043	NA	98.85	2.18	2467655	67	Bacteria	Bacteroidota	Bacteroidia	Flavobacteriales	Crocinitomicaceae	UBA952	Unclassified	0.00124824454915767	0.1578103	0
ME2000-06-20pf_3300042868_group1_bin220	PRJNA1056043	NA	87.3	2.48	2271130	160	Bacteria	Bacteroidota	Bacteroidia	Flavobacteriales	Crocinitomicaceae	UBA952	Unclassified	0.00931755244708424	0.36815712	0.0035367315
ME2000-06-20pf_3300042868_group1_bin224	PRJNA1056043	NA	95.28	0.1	2209142	134	Bacteria	Bacteroidota	Bacteroidia	Flavobacteriales	Crocinitomicaceae	UBA952	Unclassified	0.0132410110434773	0.37118176	0
ME2001-05-21pf_3300042465_group1_bin48	PRJNA1056043	NA	99.96	0.38	2816272	34	Bacteria	Bacteroidota	Bacteroidia	Flavobacteriales	Crocinitomicaceae	UBA952	Unclassified	0.00331370743088553	0.49325654	0
ME2001-05-21pf_3300042465_group1_bin82	PRJNA1056043	NA	79.78	2.5	2216185	338	Bacteria	Bacteroidota	Bacteroidia	Flavobacteriales	Crocinitomicaceae	UBA952	Unclassified	0.00192327325269979	0.06938412	0
ME2001-06-04pf_3300042445_group1_bin43	PRJNA1056043	NA	99.84	0.29	2944217	93	Bacteria	Bacteroidota	Bacteroidia	Flavobacteriales	Crocinitomicaceae	UBA952	Unclassified	0.00782587600669547	0.13707393	0.0031153169
ME2001-07-16D8pf_3300042503_group1_bin32	PRJNA1056043	NA	66.39	1.23	1614743	340	Bacteria	Bacteroidota	Bacteroidia	Flavobacteriales	Crocinitomicaceae	UBA952	Unclassified	0.00154650633650108	0.15996586	0
ME2001-07-30D7pf_3300042309_group1_bin152	PRJNA1056043	NA	61.01	1.13	1784479	373	Bacteria	Bacteroidota	Bacteroidia	Flavobacteriales	Crocinitomicaceae	UBA952	Unclassified	0.00218102454049676	0.110637404	0
ME2001-08-13pf_3300042453_group1_bin121	PRJNA1056043	NA	99.97	0.01	2715510	18	Bacteria	Bacteroidota	Bacteroidia	Flavobacteriales	Crocinitomicaceae	UBA952	Unclassified	0.0232342077447084	0.64404815	0
ME2002-11-07_3300042865_group1_bin120	PRJNA1056043	NA	94.84	0.04	2749145	94	Bacteria	Bacteroidota	Bacteroidia	Flavobacteriales	Crocinitomicaceae	UBA952	Unclassified	0.00323796178941685	0.24703477	0
ME2003-05-28_3300042454_group2_bin90	PRJNA1056043	NA	99.8	0.01	2518888	55	Bacteria	Bacteroidota	Bacteroidia	Flavobacteriales	Crocinitomicaceae	UBA952	Unclassified	0.0135860835427646	0.4893985	0
ME2003-07-23pf_3300044630_group2_bin290	PRJNA1056043	NA	62.39	2.26	2545199	557	Bacteria	Bacteroidota	Bacteroidia	Flavobacteriales	Crocinitomicaceae	UBA952	Unclassified	0.00131638938898488	0.04048189	0
ME2004-05-19_3300042291_group2_bin71	PRJNA1056043	NA	84.09	8.33	2501407	388	Bacteria	Bacteroidota	Bacteroidia	Flavobacteriales	Crocinitomicaceae	UBA952	Unclassified	0.00056461880475162	0.082390346	0
ME2004-09-30_3300044641_group2_bin113	PRJNA1056043	NA	92.99	0.64	2612622	270	Bacteria	Bacteroidota	Bacteroidia	Flavobacteriales	Crocinitomicaceae	UBA952	Unclassified	0.00146793988768898	0.07256674	0
ME2005-02-11D0_3300042485_group2_bin221	PRJNA1056043	NA	94.12	1.68	2072437	205	Bacteria	Bacteroidota	Bacteroidia	Flavobacteriales	Crocinitomicaceae	UBA952	Unclassified	0.00221529054341253	0.12661795	0
ME2005-02-11D0_3300042485_group2_bin95	PRJNA1056043	NA	99.73	0.02	2626837	24	Bacteria	Bacteroidota	Bacteroidia	Flavobacteriales	Crocinitomicaceae	UBA952	Unclassified	0.00466728815161987	0.3742097	0
ME2006-05-15D7_3300044846_group2_bin207	PRJNA1056043	NA	91.07	0.92	2158225	250	Bacteria	Bacteroidota	Bacteroidia	Flavobacteriales	Crocinitomicaceae	UBA952	Unclassified	0.00560689624526998	0.13167198	0
ME2006-05-15D7_3300044846_group2_bin31	PRJNA1056043	NA	87.11	2	2557850	371	Bacteria	Bacteroidota	Bacteroidia	Flavobacteriales	Crocinitomicaceae	UBA952	Unclassified	0.00162201546846652	0.053811017	0
ME2006-05-15D7_3300044846_group2_bin99	PRJNA1056043	NA	100	0.06	3008288	51	Bacteria	Bacteroidota	Bacteroidia	Flavobacteriales	Crocinitomicaceae	UBA952	Unclassified	0.00860748912686825	0.14751165	0.0016456856
ME2006-06-22D9_3300042569_group2_bin121	PRJNA1056043	NA	89.83	0.48	2112318	217	Bacteria	Bacteroidota	Bacteroidia	Flavobacteriales	Crocinitomicaceae	UBA952	Unclassified	0.00120421391684665	0.077686764	0
ME2006-07-12D11_3300042448_group2_bin42	PRJNA1056043	NA	66.29	0.02	1326608	245	Bacteria	Bacteroidota	Bacteroidia	Flavobacteriales	Crocinitomicaceae	UBA952	Unclassified	0.000414643960259179	0.0903745	0
ME2006-08-03D11_3300047094_group2_bin138	PRJNA1056043	NA	77.99	1.01	2138834	371	Bacteria	Bacteroidota	Bacteroidia	Flavobacteriales	Crocinitomicaceae	UBA952	Unclassified	0.00385258999222462	0.10366163	0
ME2006-08-03D11_3300047094_group2_bin141	PRJNA1056043	NA	90.58	0.12	2493905	261	Bacteria	Bacteroidota	Bacteroidia	Flavobacteriales	Crocinitomicaceae	UBA952	Unclassified	0.00185028700138229	0.09537332	0
ME2008-08-07_3300042389_group3_bin128	PRJNA1056043	NA	53.93	1.57	1708743	409	Bacteria	Bacteroidota	Bacteroidia	Flavobacteriales	Crocinitomicaceae	UBA952	Unclassified	0.000220613858963283	0.08265224	0
ME2009-02-10D2_3300042336_group3_bin82	PRJNA1056043	NA	99.74	0.04	2906799	17	Bacteria	Bacteroidota	Bacteroidia	Flavobacteriales	Crocinitomicaceae	UBA952	Unclassified	0.00496009470971922	0.38625324	0
ME2009-06-09_3300042893_group3_bin167	PRJNA1056043	NA	99.45	0.49	2878687	29	Bacteria	Bacteroidota	Bacteroidia	Flavobacteriales	Crocinitomicaceae	UBA952	Unclassified	0.00145629001468683	0.23651032	0
ME2009-06-09_3300042893_group3_bin31	PRJNA1056043	NA	78.2	0.9	1595161	275	Bacteria	Bacteroidota	Bacteroidia	Flavobacteriales	Crocinitomicaceae	UBA952	Unclassified	0.00128055410453564	0.08644229	0
ME2009-06-26_3300044609_group3_bin89	PRJNA1056043	NA	85.71	0.94	2754619	200	Bacteria	Bacteroidota	Bacteroidia	Flavobacteriales	Crocinitomicaceae	UBA952	Unclassified	0.00654792970496761	0.2166594	0
ME2011-06-13_3300042898_group3_bin159	PRJNA1056043	NA	95.38	0.08	2250692	56	Bacteria	Bacteroidota	Bacteroidia	Flavobacteriales	Crocinitomicaceae	UBA952	Unclassified	0.00145401001771058	0.09139971	0
ME2011-08-22_3300035126_group3_bin116	PRJNA1056043	NA	98.93	0.5	2731561	43	Bacteria	Bacteroidota	Bacteroidia	Flavobacteriales	Crocinitomicaceae	UBA952	Unclassified	0.00193964355507559	0.4034277	0
ME2012-10-08_3300042520_group4_bin34	PRJNA1056043	NA	58.9	0.07	1289992	233	Bacteria	Bacteroidota	Bacteroidia	Flavobacteriales	Crocinitomicaceae	UBA952	Unclassified	0.00205072208293737	0.09416279	0
ME2012-10-26_3300043775_group4_bin228	PRJNA1056043	NA	69.69	0.31	1718903	307	Bacteria	Bacteroidota	Bacteroidia	Flavobacteriales	Crocinitomicaceae	UBA952	Unclassified	0.00202810620410367	0.23469964	0
ME2012-10-26_3300043775_group4_bin86	PRJNA1056043	NA	82.92	0.75	2420967	297	Bacteria	Bacteroidota	Bacteroidia	Flavobacteriales	Crocinitomicaceae	UBA952	Unclassified	0.00191822570086393	0.113717884	0
ME2013-05-16_3300034060_group4_bin93	PRJNA1056043	NA	93.5	0.19	2247623	176	Bacteria	Bacteroidota	Bacteroidia	Flavobacteriales	Crocinitomicaceae	UBA952	Unclassified	0.000586894442764579	0.051202618	0
ME2013-05-21_3300042460_group4_bin4	PRJNA1056043	NA	76.92	3.77	1828427	367	Bacteria	Bacteroidota	Bacteroidia	Flavobacteriales	Crocinitomicaceae	UBA952	Unclassified	0.00428667792786177	0.5956404	0
ME2013-06-13_3300043438_group4_bin189	PRJNA1056043	NA	98.8	0.46	2391311	179	Bacteria	Bacteroidota	Bacteroidia	Flavobacteriales	Crocinitomicaceae	UBA952	Unclassified	0.0103765119128294	0.45820624	0
ME2014-05-07_3300042938_group5_bin152	PRJNA1056043	NA	64.73	0.2	1433199	294	Bacteria	Bacteroidota	Bacteroidia	Flavobacteriales	Crocinitomicaceae	UBA952	Unclassified	0.000928185532181425	0.0642457	0
ME2014-05-07_3300042938_group5_bin54	PRJNA1056043	NA	96.19	0.52	2506626	74	Bacteria	Bacteroidota	Bacteroidia	Flavobacteriales	Crocinitomicaceae	UBA952	Unclassified	0.00331360566090713	0.28220972	0
ME2014-06-08_3300034093_group5_bin133	PRJNA1056043	NA	80.33	2.48	1768119	323	Bacteria	Bacteroidota	Bacteroidia	Flavobacteriales	Crocinitomicaceae	UBA952	Unclassified	0.00413658209136069	0.5730095	0
ME2014-06-10_3300042385_group5_bin3	PRJNA1056043	NA	99.99	0.03	3128285	31	Bacteria	Bacteroidota	Bacteroidia	Flavobacteriales	Crocinitomicaceae	UBA952	Unclassified	0.00820570052518359	0.6716557	0
ME2014-09-13_3300035665_group5_bin173	PRJNA1056043	NA	83.33	0.69	2250421	160	Bacteria	Bacteroidota	Bacteroidia	Flavobacteriales	Crocinitomicaceae	UBA952	Unclassified	0.00553084007099353	0.1031289	0.002087979
ME2014-10-01_3300034021_group5_bin116	PRJNA1056043	NA	100	0.03	2286059	12	Bacteria	Bacteroidota	Bacteroidia	Flavobacteriales	Crocinitomicaceae	UBA952	Unclassified	0.00307982123693305	0.31916213	0
ME2014-10-05_3300035664_group5_bin81	PRJNA1056043	NA	73.82	0.67	1882415	338	Bacteria	Bacteroidota	Bacteroidia	Flavobacteriales	Crocinitomicaceae	UBA952	Unclassified	0.00059489125161987	0.07091244	0
ME2014-10-16_3300042505_group5_bin94	PRJNA1056043	NA	97.38	4.19	2014259	95	Bacteria	Bacteroidota	Bacteroidia	Flavobacteriales	Crocinitomicaceae	UBA952	Unclassified	0.00204016951641469	0.21894048	0
ME2015-02-15_3300042450_group6_bin102	PRJNA1056043	NA	88.57	0.97	2471519	287	Bacteria	Bacteroidota	Bacteroidia	Flavobacteriales	Crocinitomicaceae	UBA952	Unclassified	0.00137373788574514	0.0979091	0
ME2015-05-02_3300035682_group6_bin120	PRJNA1056043	NA	68.41	0.95	2051629	387	Bacteria	Bacteroidota	Bacteroidia	Flavobacteriales	Crocinitomicaceae	UBA952	Unclassified	0.00119074316220302	0.06931178	0
ME2015-05-24_3300044546_group6_bin180	PRJNA1056043	NA	71.93	5.24	2422425	493	Bacteria	Bacteroidota	Bacteroidia	Flavobacteriales	Crocinitomicaceae	UBA952	Unclassified	0.00135392537451404	0.09019479	0
ME2015-05-27_3300043435_group6_bin117	PRJNA1056043	NA	64.64	0.14	1417601	269	Bacteria	Bacteroidota	Bacteroidia	Flavobacteriales	Crocinitomicaceae	UBA952	Unclassified	0.00225612449077754	0.17142458	0
ME2015-05-27_3300043435_group6_bin193	PRJNA1056043	NA	89.4	0.86	2542300	384	Bacteria	Bacteroidota	Bacteroidia	Flavobacteriales	Crocinitomicaceae	UBA952	Unclassified	0.00475947929654428	0.23228753	0
ME2015-06-08_3300042430_group6_bin149	PRJNA1056043	NA	59.48	1.29	1671076	412	Bacteria	Bacteroidota	Bacteroidia	Flavobacteriales	Crocinitomicaceae	UBA952	Unclassified	0.00223469428796976	0.09837626	0
ME2015-06-08_3300042430_group6_bin233	PRJNA1056043	NA	63.27	7.99	1769492	403	Bacteria	Bacteroidota	Bacteroidia	Flavobacteriales	Crocinitomicaceae	UBA952	Unclassified	0.00132983123974082	0.067314126	0
ME2015-06-08_3300042430_group6_bin73	PRJNA1056043	NA	91.49	0.78	2078047	245	Bacteria	Bacteroidota	Bacteroidia	Flavobacteriales	Crocinitomicaceae	UBA952	Unclassified	0.00418619057149028	0.41504896	0
ME2015-06-29_3300044732_group6_bin229	PRJNA1056043	NA	99.99	0.22	2486627	60	Bacteria	Bacteroidota	Bacteroidia	Flavobacteriales	Crocinitomicaceae	UBA952	Unclassified	0.00162750107170626	0.13065301	0
ME2015-07-13_3300044624_group6_bin69	PRJNA1056043	NA	99.58	2.38	2626096	98	Bacteria	Bacteroidota	Bacteroidia	Flavobacteriales	Crocinitomicaceae	UBA952	Unclassified	0.00271258449194384	0.118317	0
ME2015-08-11_3300044626_group6_bin90	PRJNA1056043	NA	99.87	0.78	2686675	72	Bacteria	Bacteroidota	Bacteroidia	Flavobacteriales	Crocinitomicaceae	UBA952	Unclassified	0.00618400935097192	0.14966466	0
ME2015-09-01_3300035663_group6_bin63	PRJNA1056043	NA	88.04	1.23	2775193	164	Bacteria	Bacteroidota	Bacteroidia	Flavobacteriales	Crocinitomicaceae	UBA952	Unclassified	0.00489773024773218	0.14504862	0.0019664762
ME2015-09-26_3300035689_group6_bin141	PRJNA1056043	NA	78.71	0.04	2030501	298	Bacteria	Bacteroidota	Bacteroidia	Flavobacteriales	Crocinitomicaceae	UBA952	Unclassified	0.00240353747688985	0.10926222	0
ME2016-04-20_3300042472_group7_bin83	PRJNA1056043	NA	74.48	0.37	1610197	290	Bacteria	Bacteroidota	Bacteroidia	Flavobacteriales	Crocinitomicaceae	UBA952	Unclassified	0.000610874404665227	0.10227297	0
ME2016-05-06_3300042878_group7_bin204	PRJNA1056043	NA	91.8	6.52	2080184	263	Bacteria	Bacteroidota	Bacteroidia	Flavobacteriales	Crocinitomicaceae	UBA952	Unclassified	0.00212973083110151	0.22874318	0
ME2016-05-06_3300042878_group7_bin213	PRJNA1056043	NA	68	0.45	1868194	406	Bacteria	Bacteroidota	Bacteroidia	Flavobacteriales	Crocinitomicaceae	UBA952	Unclassified	0.00106578889524838	0.053752173	0
ME2016-06-02_3300042429_group7_bin142	PRJNA1056043	NA	80.61	7.65	2762087	459	Bacteria	Bacteroidota	Bacteroidia	Flavobacteriales	Crocinitomicaceae	UBA952	Unclassified	0.000839273885097192	0.12348332	0
ME2016-06-08_3300042307_group7_bin141	PRJNA1056043	NA	99.94	0.28	2708445	18	Bacteria	Bacteroidota	Bacteroidia	Flavobacteriales	Crocinitomicaceae	UBA952	Unclassified	0.00405464024967603	0.19237734	0
ME2016-06-21_3300042351_group7_bin108	PRJNA1056043	NA	86.06	0.21	2561362	303	Bacteria	Bacteroidota	Bacteroidia	Flavobacteriales	Crocinitomicaceae	UBA952	Unclassified	0.00346492482829374	0.7152067	0
ME2016-06-23_3300042466_group7_bin189	PRJNA1056043	NA	59.26	0.04	1215525	291	Bacteria	Bacteroidota	Bacteroidia	Flavobacteriales	Crocinitomicaceae	UBA952	Unclassified	0.00271568028056156	0.066827916	0
ME2016-06-30_3300036399_group7_bin96	PRJNA1056043	NA	66.06	0.07	1802765	40	Bacteria	Bacteroidota	Bacteroidia	Flavobacteriales	Crocinitomicaceae	UBA952	Unclassified	0.00231397640647948	0.41972372	0
ME2016-07-22_3300044628_group7_bin41	PRJNA1056043	NA	93.16	0.66	2498902	124	Bacteria	Bacteroidota	Bacteroidia	Flavobacteriales	Crocinitomicaceae	UBA952	Unclassified	0.0119673703637149	0.39264783	0
ME2016-11-11_3300042882_group7_bin81	PRJNA1056043	NA	99.93	0.1	3461051	90	Bacteria	Bacteroidota	Bacteroidia	Flavobacteriales	Crocinitomicaceae	UBA952	Unclassified	0.00126897823088553	0.113654494	0
ME2017-05-23_3300042302_group7_bin56	PRJNA1056043	NA	99.4	0.02	2268501	17	Bacteria	Bacteroidota	Bacteroidia	Flavobacteriales	Crocinitomicaceae	UBA952	Unclassified	0.0106098587611231	0.32223657	0
ME2017-06-09_3300042875_group7_bin103	PRJNA1056043	NA	58.98	2.08	1827895	380	Bacteria	Bacteroidota	Bacteroidia	Flavobacteriales	Crocinitomicaceae	UBA952	Unclassified	0.00145294973509719	0.091764934	0
ME2017-06-09_3300042875_group7_bin88	PRJNA1056043	NA	70.23	0.44	1841637	360	Bacteria	Bacteroidota	Bacteroidia	Flavobacteriales	Crocinitomicaceae	UBA952	Unclassified	0.00361729969233261	0.21110904	0
ME2017-06-13_3300043469_group7_bin107	PRJNA1056043	NA	67.18	0.09	2006649	393	Bacteria	Bacteroidota	Bacteroidia	Flavobacteriales	Crocinitomicaceae	UBA952	Unclassified	0.00156259247451404	0.054522116	0
ME2017-07-18_3300034272_group7_bin207	PRJNA1056043	NA	83.41	3.7	3256028	470	Bacteria	Bacteroidota	Bacteroidia	Flavobacteriales	Crocinitomicaceae	UBA952	Unclassified	0.0017139698349892	0.1711879	0
ME2017-09-15_3300044707_group7_bin95	PRJNA1056043	NA	93.29	0.73	2046942	234	Bacteria	Bacteroidota	Bacteroidia	Flavobacteriales	Crocinitomicaceae	UBA952	Unclassified	0.0137709553990497	0.27004686	0.0013745738
ME2017-10-20_3300044844_group7_bin136	PRJNA1056043	NA	69.27	0	1781798	334	Bacteria	Bacteroidota	Bacteroidia	Flavobacteriales	Crocinitomicaceae	UBA952	Unclassified	0.000896730462203024	0.06227908	0
ME2017-11-03_3300044655_group7_bin103	PRJNA1056043	NA	94.82	0.02	2271104	13	Bacteria	Bacteroidota	Bacteroidia	Flavobacteriales	Crocinitomicaceae	UBA952	Unclassified	0.0106678992508639	0.7217427	0
ME2017-12-01_3300044633_group7_bin123	PRJNA1056043	NA	99.95	0.84	3093146	81	Bacteria	Bacteroidota	Bacteroidia	Flavobacteriales	Crocinitomicaceae	UBA952	Unclassified	0.00228143998172786	0.080632694	0
ME2018-04-20_3300034022_group8_bin99	PRJNA1056043	NA	100	0.04	1968060	59	Bacteria	Bacteroidota	Bacteroidia	Flavobacteriales	Crocinitomicaceae	UBA952	Unclassified	0.00310022755161987	0.16778591	0
ME2018-05-29_3300042473_group8_bin43	PRJNA1056043	NA	91.19	0.59	2445056	271	Bacteria	Bacteroidota	Bacteroidia	Flavobacteriales	Crocinitomicaceae	UBA952	Unclassified	0.0035334604850324	0.16586088	0
ME2018-06-07_3300034013_group8_bin47	PRJNA1056043	NA	98.72	0.39	2827826	71	Bacteria	Bacteroidota	Bacteroidia	Flavobacteriales	Crocinitomicaceae	UBA952	Unclassified	0.00927740296177105	0.2449062	0.0023687794
ME2018-06-14_3300042564_group8_bin111	PRJNA1056043	NA	83.56	0.38	2875967	453	Bacteria	Bacteroidota	Bacteroidia	Flavobacteriales	Crocinitomicaceae	UBA952	Unclassified	0.00166356136587473	0.03641136	0
ME2018-06-14_3300042564_group8_bin45	PRJNA1056043	NA	56.42	0.02	1296111	301	Bacteria	Bacteroidota	Bacteroidia	Flavobacteriales	Crocinitomicaceae	UBA952	Unclassified	0.00080087835637149	0.032490388	0
ME2018-06-14_3300042564_group8_bin83	PRJNA1056043	NA	88.44	0.2	2143454	176	Bacteria	Bacteroidota	Bacteroidia	Flavobacteriales	Crocinitomicaceae	UBA952	Unclassified	0.00196605270712743	0.08261751	0
ME2018-06-21_3300042341_group8_bin79	PRJNA1056043	NA	94.83	0.16	2679757	111	Bacteria	Bacteroidota	Bacteroidia	Flavobacteriales	Crocinitomicaceae	UBA952	Unclassified	0.0017693295400216	0.22030371	0
ME2018-06-28_3300042559_group8_bin87	PRJNA1056043	NA	99.89	1.32	2075535	48	Bacteria	Bacteroidota	Bacteroidia	Flavobacteriales	Crocinitomicaceae	UBA952	Unclassified	0.00195480349892009	0.14404064	0
ME2018-07-03_3300044637_group8_bin68	PRJNA1056043	NA	77.57	1.02	1782110	262	Bacteria	Bacteroidota	Bacteroidia	Flavobacteriales	Crocinitomicaceae	UBA952	Unclassified	0.00735629254285097	0.2547924	0
ME2018-07-09_3300042349_group8_bin88	PRJNA1056043	NA	79.13	0.64	1898360	262	Bacteria	Bacteroidota	Bacteroidia	Flavobacteriales	Crocinitomicaceae	UBA952	Unclassified	0.006444169350108	0.18568918	0.0022137656
ME2019-02-15D0_3300044639_group8_bin69	PRJNA1056043	NA	99.98	0.28	3080682	61	Bacteria	Bacteroidota	Bacteroidia	Flavobacteriales	Crocinitomicaceae	UBA952	Unclassified	0.000263148720302376	0.010465908	0
ME2002-02-28pf_3300044568_group1_bin197	PRJNA1056043	NA	92.27	0.43	2700001	147	Bacteria	Bacteroidota	Bacteroidia	Flavobacteriales	Crocinitomicaceae	Unclassified	Unclassified	0.00444429226580994	0.09836531	0
ME2009-10-26_3300042402_group3_bin10	PRJNA1056043	NA	99.94	0.26	2747023	24	Bacteria	Bacteroidota	Bacteroidia	Flavobacteriales	Crocinitomicaceae	Unclassified	Unclassified	0.000576527630950324	0.10669113	0
ME2014-05-23_3300033995_group5_bin85	PRJNA1056043	NA	87.73	0.11	1865235	363	Bacteria	Bacteroidota	Bacteroidia	Flavobacteriales	Crocinitomicaceae	Unclassified	Unclassified	0.00188131246652268	0.15765025	0
ME2015-05-19_3300034121_group6_bin73	PRJNA1056043	NA	72.41	0.18	1235282	290	Bacteria	Bacteroidota	Bacteroidia	Flavobacteriales	Crocinitomicaceae	Unclassified	Unclassified	0.00292501211727862	0.080653876	0
ME2015-06-27_3300042558_group6_bin163	PRJNA1056043	NA	93.57	0.41	3461468	252	Bacteria	Bacteroidota	Bacteroidia	Flavobacteriales	Crocinitomicaceae	Unclassified	Unclassified	0.000599515961987041	0.08818131	0
ME2015-10-25_3300042292_group6_bin149	PRJNA1056043	NA	55.39	0.09	1139585	282	Bacteria	Bacteroidota	Bacteroidia	Flavobacteriales	Crocinitomicaceae	Unclassified	Unclassified	0.00198451600734341	0.07963192	0
ME2017-10-20_3300044844_group7_bin86	PRJNA1056043	NA	94.47	1.78	2533221	140	Bacteria	Bacteroidota	Bacteroidia	Flavobacteriales	Crocinitomicaceae	Unclassified	Unclassified	0.00330572919524838	0.08328364	0
ME2018-06-14_3300042564_group8_bin177	PRJNA1056043	NA	99.24	0.01	3088954	33	Bacteria	Bacteroidota	Bacteroidia	Flavobacteriales	Crocinitomicaceae	Unclassified	Unclassified	0.00170392029989201	0.0641661	0
ME2018-08-14_3300043803_group8_bin126	PRJNA1056043	NA	100	4.57	2985823	389	Bacteria	Bacteroidota	Bacteroidia	Flavobacteriales	Crocinitomicaceae	Unclassified	Unclassified	0.000282670338012959	0.060458407	0
ME2008-07-22_3300042566_group3_bin82	PRJNA1056043	NA	85.69	2.83	2445101	272	Bacteria	Bacteroidota	Bacteroidia	Flavobacteriales	Flavobacteriaceae	Flavobacterium	Flavobacterium celericrescens	0.000308065693304536	0.13575684	0
ME2002-06-17_3300042432_group1_bin60	PRJNA1056043	NA	94.67	0.75	2688025	236	Bacteria	Bacteroidota	Bacteroidia	Flavobacteriales	Flavobacteriaceae	Flavobacterium	Flavobacterium macrobrachii	0.00469031301760259	0.3861077	0
ME2009-05-12D11_3300042287_group3_bin75	PRJNA1056043	NA	77.93	6.14	2068016	285	Bacteria	Bacteroidota	Bacteroidia	Flavobacteriales	Flavobacteriaceae	Flavobacterium	Flavobacterium sp000439025	0.000476218693520518	0.06501797	0
ME2000-06-20pf_3300042868_group1_bin68	PRJNA1056043	NA	65.54	1.64	1679058	323	Bacteria	Bacteroidota	Bacteroidia	Flavobacteriales	Flavobacteriaceae	Flavobacterium	Flavobacterium sp001800905	0.00260601516319655	0.14810075	0
ME2018-06-07_3300034013_group8_bin113	PRJNA1056043	NA	99.98	0.61	3374408	82	Bacteria	Bacteroidota	Bacteroidia	Flavobacteriales	Flavobacteriaceae	Flavobacterium	Flavobacterium sp003525665	0.00326288441066955	0.28228784	0
ME2000-07-17pf_3300043436_group1_bin170	PRJNA1056043	NA	96.47	0.06	2527204	41	Bacteria	Bacteroidota	Bacteroidia	Flavobacteriales	Flavobacteriaceae	Flavobacterium	Flavobacterium sp004293165	0.0059964570736501	0.7415776	0
ME2014-06-19_3300042502_group5_bin88	PRJNA1056043	NA	89.84	3.95	2413967	291	Bacteria	Bacteroidota	Bacteroidia	Flavobacteriales	Flavobacteriaceae	Flavobacterium	Flavobacterium sp004293165	0.0027143664213175	0.13324767	0
ME2018-06-05_3300043470_group8_bin109	PRJNA1056043	NA	91.57	1.35	2239064	65	Bacteria	Bacteroidota	Bacteroidia	Flavobacteriales	Flavobacteriaceae	Flavobacterium	Flavobacterium sp017984495	0.00138613543390929	0.13833568	0
ME2015-05-24_3300044546_group6_bin129	PRJNA1056043	NA	51.1	1.69	1175635	290	Bacteria	Bacteroidota	Bacteroidia	Flavobacteriales	Flavobacteriaceae	Flavobacterium	Flavobacterium sp017987725	0.00305521809812095	0.07587405	0
ME2014-05-23_3300033995_group5_bin51	PRJNA1056043	NA	99.39	0.02	2391952	29	Bacteria	Bacteroidota	Bacteroidia	Flavobacteriales	Flavobacteriaceae	Flavobacterium	Flavobacterium sp903819815	0.00806490641123111	0.5008159	0
ME2018-04-25_3300042375_group8_bin112	PRJNA1056043	NA	93.05	1.4	2307580	114	Bacteria	Bacteroidota	Bacteroidia	Flavobacteriales	Flavobacteriaceae	Flavobacterium	Flavobacterium sp903839195	0.00141769981166307	0.12522891	0
ME2001-07-02D8pf_3300042397_group1_bin104	PRJNA1056043	NA	65.53	4.05	1480442	278	Bacteria	Bacteroidota	Bacteroidia	Flavobacteriales	Flavobacteriaceae	Flavobacterium	Flavobacterium sp903889745	0.00190841058941685	0.12612297	0
ME2016-05-12_3300042304_group7_bin48	PRJNA1056043	NA	83.54	1.66	1999741	178	Bacteria	Bacteroidota	Bacteroidia	Flavobacteriales	Flavobacteriaceae	Flavobacterium	Flavobacterium sp903889745	0.00393388539280778	0.23051149	0
ME2016-06-08_3300042307_group7_bin19	PRJNA1056043	NA	99.98	0.11	2748964	28	Bacteria	Bacteroidota	Bacteroidia	Flavobacteriales	Flavobacteriaceae	Flavobacterium	Flavobacterium sp903902795	0.00267761203360691	0.18903905	0
ME2000-03-15pf_3300044539_group1_bin19	PRJNA1056043	NA	92.44	0.84	2060806	161	Bacteria	Bacteroidota	Bacteroidia	Flavobacteriales	Flavobacteriaceae	Flavobacterium	Unclassified	0.00219850042656588	0.15075701	0
ME2000-03-15pf_3300044539_group1_bin77	PRJNA1056043	NA	69.38	1.56	1695859	323	Bacteria	Bacteroidota	Bacteroidia	Flavobacteriales	Flavobacteriaceae	Flavobacterium	Unclassified	0.00240037016457883	0.12750372	0
ME2000-06-20pf_3300042868_group1_bin132	PRJNA1056043	NA	91.21	6.94	2616061	275	Bacteria	Bacteroidota	Bacteroidia	Flavobacteriales	Flavobacteriaceae	Flavobacterium	Unclassified	0.00149662815788337	0.34422338	0
ME2000-06-20pf_3300042868_group1_bin136	PRJNA1056043	NA	54.86	2.9	1935308	386	Bacteria	Bacteroidota	Bacteroidia	Flavobacteriales	Flavobacteriaceae	Flavobacterium	Unclassified	0.000279964863930886	0.08703671	0
ME2000-09-26pf_3300044610_group1_bin117	PRJNA1056043	NA	57.38	1.86	1441318	306	Bacteria	Bacteroidota	Bacteroidia	Flavobacteriales	Flavobacteriaceae	Flavobacterium	Unclassified	0.00271717302224622	0.08040297	0
ME2001-03-13pf_3300033984_group1_bin100	PRJNA1056043	NA	66.94	7.13	2662057	433	Bacteria	Bacteroidota	Bacteroidia	Flavobacteriales	Flavobacteriaceae	Flavobacterium	Unclassified	0.00230567738401728	0.41304588	0
ME2001-03-13pf_3300033984_group1_bin29	PRJNA1056043	NA	80.59	0.31	1948282	230	Bacteria	Bacteroidota	Bacteroidia	Flavobacteriales	Flavobacteriaceae	Flavobacterium	Unclassified	0.00655087961403888	0.55074143	0
ME2001-09-26pf_3300043571_group1_bin26	PRJNA1056043	NA	52.86	0.97	1213430	257	Bacteria	Bacteroidota	Bacteroidia	Flavobacteriales	Flavobacteriaceae	Flavobacterium	Unclassified	0.00232741800799136	0.12945783	0
ME2001-10-09pf_3300042861_group1_bin172	PRJNA1056043	NA	63.11	1.74	1133599	256	Bacteria	Bacteroidota	Bacteroidia	Flavobacteriales	Flavobacteriaceae	Flavobacterium	Unclassified	0.00153363438682505	0.27279776	0
ME2002-02-28pf_3300044568_group1_bin73	PRJNA1056043	NA	75.13	0.24	1581214	150	Bacteria	Bacteroidota	Bacteroidia	Flavobacteriales	Flavobacteriaceae	Flavobacterium	Unclassified	0.00621160301101512	0.6329876	0
ME2002-04-17pf_3300042318_group1_bin120	PRJNA1056043	NA	94.38	2.04	2233734	45	Bacteria	Bacteroidota	Bacteroidia	Flavobacteriales	Flavobacteriaceae	Flavobacterium	Unclassified	0.00285347571317495	0.29834884	0
ME2002-10-22pf_3300042328_group1_bin75	PRJNA1056043	NA	74.64	2.58	1560469	306	Bacteria	Bacteroidota	Bacteroidia	Flavobacteriales	Flavobacteriaceae	Flavobacterium	Unclassified	0.00364677915464363	0.08203638	0
ME2003-11-11_3300044715_group2_bin15	PRJNA1056043	NA	99.99	0.1	3584975	75	Bacteria	Bacteroidota	Bacteroidia	Flavobacteriales	Flavobacteriaceae	Flavobacterium	Unclassified	0.00360743563663067	0.33030373	0
ME2003-11-11_3300044715_group2_bin208	PRJNA1056043	NA	98.04	0.03	2065269	69	Bacteria	Bacteroidota	Bacteroidia	Flavobacteriales	Flavobacteriaceae	Flavobacterium	Unclassified	0.00376559834803455	0.12645712	0
ME2004-06-11_3300042997_group2_bin110	PRJNA1056043	NA	96.04	0.1	2004939	18	Bacteria	Bacteroidota	Bacteroidia	Flavobacteriales	Flavobacteriaceae	Flavobacterium	Unclassified	0.0137146595393089	0.26459652	0.002563646
ME2004-06-25_3300042545_group2_bin87	PRJNA1056043	NA	85.7	0.12	1887012	217	Bacteria	Bacteroidota	Bacteroidia	Flavobacteriales	Flavobacteriaceae	Flavobacterium	Unclassified	0.00702361774060475	0.3039388	0
ME2004-09-02_3300034061_group2_bin21	PRJNA1056043	NA	93.45	0.08	2494469	198	Bacteria	Bacteroidota	Bacteroidia	Flavobacteriales	Flavobacteriaceae	Flavobacterium	Unclassified	0.0413048714920086	1.1494181	0.0032219093
ME2004-10-12_3300042433_group2_bin32	PRJNA1056043	NA	99.94	0.11	3383080	108	Bacteria	Bacteroidota	Bacteroidia	Flavobacteriales	Flavobacteriaceae	Flavobacterium	Unclassified	0.00214297791987041	0.6335866	0
ME2005-04-11_3300042883_group2_bin143	PRJNA1056043	NA	92.58	1.47	2028386	67	Bacteria	Bacteroidota	Bacteroidia	Flavobacteriales	Flavobacteriaceae	Flavobacterium	Unclassified	0.0036370574624838	0.13444771	0
ME2005-05-25_3300042391_group2_bin113	PRJNA1056043	NA	86.83	5.71	2225126	241	Bacteria	Bacteroidota	Bacteroidia	Flavobacteriales	Flavobacteriaceae	Flavobacterium	Unclassified	0.00116677273282937	0.25454435	0
ME2005-05-25_3300042391_group2_bin118	PRJNA1056043	NA	50.05	0.88	1143941	232	Bacteria	Bacteroidota	Bacteroidia	Flavobacteriales	Flavobacteriaceae	Flavobacterium	Unclassified	0.00289704820907128	0.18535723	0
ME2005-06-22_3300042363_group2_bin88	PRJNA1056043	NA	72.53	0.78	1847383	338	Bacteria	Bacteroidota	Bacteroidia	Flavobacteriales	Flavobacteriaceae	Flavobacterium	Unclassified	0.0034398920887041	0.22833656	0
ME2005-07-07_3300044535_group2_bin9	PRJNA1056043	NA	99.91	0.08	2563170	68	Bacteria	Bacteroidota	Bacteroidia	Flavobacteriales	Flavobacteriaceae	Flavobacterium	Unclassified	0.0230797954707127	0.60251576	0
ME2008-05-10_3300042401_group3_bin123	PRJNA1056043	NA	59.22	3.06	1419395	326	Bacteria	Bacteroidota	Bacteroidia	Flavobacteriales	Flavobacteriaceae	Flavobacterium	Unclassified	0.000467081772354212	0.043570165	0
ME2008-07-11_3300042486_group3_bin123	PRJNA1056043	NA	67.52	6.01	1825784	332	Bacteria	Bacteroidota	Bacteroidia	Flavobacteriales	Flavobacteriaceae	Flavobacterium	Unclassified	0.000991481665010799	0.22120735	0
ME2008-07-22_3300042566_group3_bin62	PRJNA1056043	NA	100	5.73	4586019	431	Bacteria	Bacteroidota	Bacteroidia	Flavobacteriales	Flavobacteriaceae	Flavobacterium	Unclassified	0.000783001684665227	0.36252978	0
ME2009-02-10D2_3300042336_group3_bin128	PRJNA1056043	NA	76.96	5.42	2902776	391	Bacteria	Bacteroidota	Bacteroidia	Flavobacteriales	Flavobacteriaceae	Flavobacterium	Unclassified	0.00310121368682505	1.0018914	0
ME2009-06-01D10_3300034110_group3_bin33	PRJNA1056043	NA	99.91	0.98	2380918	23	Bacteria	Bacteroidota	Bacteroidia	Flavobacteriales	Flavobacteriaceae	Flavobacterium	Unclassified	0.00285490599978402	0.715279	0
ME2009-06-01D10_3300034110_group3_bin41	PRJNA1056043	NA	97.94	0.13	5547836	49	Bacteria	Bacteroidota	Bacteroidia	Flavobacteriales	Flavobacteriaceae	Flavobacterium	Unclassified	0.000746252192008639	0.31317592	0
ME2009-06-01D10_3300034110_group3_bin47	PRJNA1056043	NA	69.55	4.12	2781056	496	Bacteria	Bacteroidota	Bacteroidia	Flavobacteriales	Flavobacteriaceae	Flavobacterium	Unclassified	0.00104078180660907	0.17797273	0
ME2009-06-01D10_3300034110_group3_bin48	PRJNA1056043	NA	99.89	0.06	2203028	12	Bacteria	Bacteroidota	Bacteroidia	Flavobacteriales	Flavobacteriaceae	Flavobacterium	Unclassified	0.00995110630561555	0.5143822	0.0013175381
ME2009-06-18_3300042523_group3_bin103	PRJNA1056043	NA	51.71	1.56	1020920	252	Bacteria	Bacteroidota	Bacteroidia	Flavobacteriales	Flavobacteriaceae	Flavobacterium	Unclassified	0.00454123378330453	0.14503965	0
ME2009-09-27_3300042546_group3_bin52	PRJNA1056043	NA	61.23	2.12	1321751	251	Bacteria	Bacteroidota	Bacteroidia	Flavobacteriales	Flavobacteriaceae	Flavobacterium	Unclassified	0.00100879148812095	0.091007896	0
ME2010-02-13_3300042897_group3_bin123	PRJNA1056043	NA	59.08	1.63	1292032	209	Bacteria	Bacteroidota	Bacteroidia	Flavobacteriales	Flavobacteriaceae	Flavobacterium	Unclassified	0.00313088512526998	0.20940936	0
ME2010-10-13_3300042946_group3_bin72	PRJNA1056043	NA	90.03	1.95	2575047	220	Bacteria	Bacteroidota	Bacteroidia	Flavobacteriales	Flavobacteriaceae	Flavobacterium	Unclassified	0.00670007943555075	0.10059497	0
ME2011-01-18_3300042890_group3_bin200	PRJNA1056043	NA	83	3.39	2417106	341	Bacteria	Bacteroidota	Bacteroidia	Flavobacteriales	Flavobacteriaceae	Flavobacterium	Unclassified	0.00178101613419006	0.070472956	0
ME2011-01-30DC_3300042894_group3_bin7	PRJNA1056043	NA	68.66	0.31	1737193	273	Bacteria	Bacteroidota	Bacteroidia	Flavobacteriales	Flavobacteriaceae	Flavobacterium	Unclassified	0.000813992025917927	0.052962136	0
ME2011-06-13_3300042898_group3_bin21	PRJNA1056043	NA	91.21	2.49	2174126	162	Bacteria	Bacteroidota	Bacteroidia	Flavobacteriales	Flavobacteriaceae	Flavobacterium	Unclassified	0.00310985368300216	0.05198735	0
ME2011-06-28_3300042360_group3_bin52	PRJNA1056043	NA	58.34	0.42	2140275	461	Bacteria	Bacteroidota	Bacteroidia	Flavobacteriales	Flavobacteriaceae	Flavobacterium	Unclassified	0.000358175022678186	0.14491759	0
ME2011-11-01_3300042367_group3_bin28	PRJNA1056043	NA	95.91	0.05	2243229	90	Bacteria	Bacteroidota	Bacteroidia	Flavobacteriales	Flavobacteriaceae	Flavobacterium	Unclassified	0.00392068950431965	0.34157893	0
ME2012-03-15_3300042562_group4_bin219	PRJNA1056043	NA	66.44	1.27	1965454	371	Bacteria	Bacteroidota	Bacteroidia	Flavobacteriales	Flavobacteriaceae	Flavobacterium	Unclassified	0.00186053894967603	0.11304357	0
ME2012-10-26_3300043775_group4_bin196	PRJNA1056043	NA	51.23	0.84	1204953	270	Bacteria	Bacteroidota	Bacteroidia	Flavobacteriales	Flavobacteriaceae	Flavobacterium	Unclassified	0.00149111239922246	0.060408544	0
ME2012-10-26_3300043775_group4_bin288	PRJNA1056043	NA	89.72	0.82	1893059	158	Bacteria	Bacteroidota	Bacteroidia	Flavobacteriales	Flavobacteriaceae	Flavobacterium	Unclassified	0.00563398893930885	0.40659302	0
ME2012-11-09_3300043539_group4_bin102	PRJNA1056043	NA	99.9	0.04	2459152	42	Bacteria	Bacteroidota	Bacteroidia	Flavobacteriales	Flavobacteriaceae	Flavobacterium	Unclassified	0.00281355532095033	0.16140658	0
ME2012-11-16_3300044530_group4_bin168	PRJNA1056043	NA	73.7	0.82	1527739	296	Bacteria	Bacteroidota	Bacteroidia	Flavobacteriales	Flavobacteriaceae	Flavobacterium	Unclassified	0.00571017133963283	0.30658758	0
ME2013-04-30_3300042333_group4_bin23	PRJNA1056043	NA	96.88	0.57	2912166	89	Bacteria	Bacteroidota	Bacteroidia	Flavobacteriales	Flavobacteriaceae	Flavobacterium	Unclassified	0.0131845414157667	1.9418169	0
ME2013-04-30_3300042333_group4_bin34	PRJNA1056043	NA	89.35	1.18	2154633	298	Bacteria	Bacteroidota	Bacteroidia	Flavobacteriales	Flavobacteriaceae	Flavobacterium	Unclassified	0.00701861766933046	0.72651917	0
ME2013-05-13_3300034051_group4_bin80	PRJNA1056043	NA	70.57	3.76	1579033	326	Bacteria	Bacteroidota	Bacteroidia	Flavobacteriales	Flavobacteriaceae	Flavobacterium	Unclassified	0.00301399795140389	0.35712788	0
ME2013-05-16_3300034060_group4_bin173	PRJNA1056043	NA	98.57	0.32	2222464	24	Bacteria	Bacteroidota	Bacteroidia	Flavobacteriales	Flavobacteriaceae	Flavobacterium	Unclassified	0.00544251120831534	0.31602865	0
ME2013-05-16_3300034060_group4_bin90	PRJNA1056043	NA	56.47	0.8	1490710	343	Bacteria	Bacteroidota	Bacteroidia	Flavobacteriales	Flavobacteriaceae	Flavobacterium	Unclassified	0.00167145448164147	0.06834147	0
ME2013-05-21_3300042460_group4_bin79	PRJNA1056043	NA	94.5	1.3	2140297	105	Bacteria	Bacteroidota	Bacteroidia	Flavobacteriales	Flavobacteriaceae	Flavobacterium	Unclassified	0.0057630050300216	0.13667387	0
ME2013-06-13_3300043438_group4_bin57	PRJNA1056043	NA	90.86	0.28	3321799	51	Bacteria	Bacteroidota	Bacteroidia	Flavobacteriales	Flavobacteriaceae	Flavobacterium	Unclassified	0.000225101285097192	0.104221895	0
ME2014-05-15_3300034105_group5_bin125	PRJNA1056043	NA	60.66	4.89	2156642	454	Bacteria	Bacteroidota	Bacteroidia	Flavobacteriales	Flavobacteriaceae	Flavobacterium	Unclassified	0.00100929459049676	0.07985256	0
ME2014-05-29_3300042867_group5_bin14	PRJNA1056043	NA	56.13	0.43	1716107	377	Bacteria	Bacteroidota	Bacteroidia	Flavobacteriales	Flavobacteriaceae	Flavobacterium	Unclassified	0.00364339705390929	0.23722099	0
ME2014-06-18_3300034117_group5_bin140	PRJNA1056043	NA	85.22	3.5	2622344	295	Bacteria	Bacteroidota	Bacteroidia	Flavobacteriales	Flavobacteriaceae	Flavobacterium	Unclassified	0.00235539870863931	0.16145341	0
ME2014-06-19_3300042502_group5_bin110	PRJNA1056043	NA	99.99	0.1	3180628	62	Bacteria	Bacteroidota	Bacteroidia	Flavobacteriales	Flavobacteriaceae	Flavobacterium	Unclassified	0.00269995570323974	0.4475343	0
ME2014-06-19_3300042502_group5_bin193	PRJNA1056043	NA	88	0.81	2132541	225	Bacteria	Bacteroidota	Bacteroidia	Flavobacteriales	Flavobacteriaceae	Flavobacterium	Unclassified	0.00414336440157667	0.23079173	0
ME2014-06-24_3300034108_group5_bin32	PRJNA1056043	NA	99.43	0.12	2754369	114	Bacteria	Bacteroidota	Bacteroidia	Flavobacteriales	Flavobacteriaceae	Flavobacterium	Unclassified	0.0380726863889849	1.5763698	0
ME2014-07-08_3300044634_group5_bin113	PRJNA1056043	NA	99.98	0.76	2186526	44	Bacteria	Bacteroidota	Bacteroidia	Flavobacteriales	Flavobacteriaceae	Flavobacterium	Unclassified	0.00131403093282937	0.10046212	0
ME2015-04-11_3300034167_group6_bin67	PRJNA1056043	NA	93.64	0.09	3570643	224	Bacteria	Bacteroidota	Bacteroidia	Flavobacteriales	Flavobacteriaceae	Flavobacterium	Unclassified	0.00722670534557235	0.33582488	0
ME2015-04-27_3300042381_group6_bin16	PRJNA1056043	NA	73.13	1.72	2214319	346	Bacteria	Bacteroidota	Bacteroidia	Flavobacteriales	Flavobacteriaceae	Flavobacterium	Unclassified	0.00205638785939525	0.13294889	0
ME2015-05-02_3300035682_group6_bin8	PRJNA1056043	NA	99.01	0.05	3280202	49	Bacteria	Bacteroidota	Bacteroidia	Flavobacteriales	Flavobacteriaceae	Flavobacterium	Unclassified	0.00468220800734341	0.54116595	0
ME2015-05-24_3300044546_group6_bin69	PRJNA1056043	NA	55.94	1.09	1395862	308	Bacteria	Bacteroidota	Bacteroidia	Flavobacteriales	Flavobacteriaceae	Flavobacterium	Unclassified	0.00354102690410367	0.099877305	0
ME2015-05-24_3300044546_group6_bin87	PRJNA1056043	NA	89.17	0.14	2006752	57	Bacteria	Bacteroidota	Bacteroidia	Flavobacteriales	Flavobacteriaceae	Flavobacterium	Unclassified	0.00452056320304536	0.16721502	0
ME2015-05-27_3300043435_group6_bin146	PRJNA1056043	NA	65.22	6.62	1881284	384	Bacteria	Bacteroidota	Bacteroidia	Flavobacteriales	Flavobacteriaceae	Flavobacterium	Unclassified	0.00230763138488121	0.13804968	0
ME2015-06-10_3300042356_group6_bin76	PRJNA1056043	NA	84.95	2.64	2438803	433	Bacteria	Bacteroidota	Bacteroidia	Flavobacteriales	Flavobacteriaceae	Flavobacterium	Unclassified	0.00238414794816415	0.15016818	0
ME2015-06-16_3300042319_group6_bin64	PRJNA1056043	NA	99.9	0.06	2344786	16	Bacteria	Bacteroidota	Bacteroidia	Flavobacteriales	Flavobacteriaceae	Flavobacterium	Unclassified	0.019486900225486	2.1020892	0
ME2015-06-19_3300044640_group6_bin12	PRJNA1056043	NA	55.38	2.17	1170238	276	Bacteria	Bacteroidota	Bacteroidia	Flavobacteriales	Flavobacteriaceae	Flavobacterium	Unclassified	0.0033785488399568	0.31668094	0
ME2015-06-19_3300044640_group6_bin137	PRJNA1056043	NA	100	0.38	3139404	163	Bacteria	Bacteroidota	Bacteroidia	Flavobacteriales	Flavobacteriaceae	Flavobacterium	Unclassified	0.00119118797473002	0.3471049	0
ME2015-06-19_3300044640_group6_bin18	PRJNA1056043	NA	96.64	0.78	3600247	385	Bacteria	Bacteroidota	Bacteroidia	Flavobacteriales	Flavobacteriaceae	Flavobacterium	Unclassified	0.00364720761447084	0.25927937	0
ME2015-06-25_3300042431_group6_bin43	PRJNA1056043	NA	85.49	3.29	2740437	410	Bacteria	Bacteroidota	Bacteroidia	Flavobacteriales	Flavobacteriaceae	Flavobacterium	Unclassified	0.00310610794708423	0.39296007	0
ME2015-09-16_3300042289_group6_bin140	PRJNA1056043	NA	99.99	0.06	3574429	129	Bacteria	Bacteroidota	Bacteroidia	Flavobacteriales	Flavobacteriaceae	Flavobacterium	Unclassified	0.00249025594233261	0.20568067	0
ME2015-10-25_3300042292_group6_bin111	PRJNA1056043	NA	75.81	0.51	1841262	293	Bacteria	Bacteroidota	Bacteroidia	Flavobacteriales	Flavobacteriaceae	Flavobacterium	Unclassified	0.00157661835367171	0.06856252	0
ME2016-04-20_3300042472_group7_bin112	PRJNA1056043	NA	58.48	6.55	1660454	428	Bacteria	Bacteroidota	Bacteroidia	Flavobacteriales	Flavobacteriaceae	Flavobacterium	Unclassified	0.000949616179395248	0.08654164	0
ME2016-05-06_3300042878_group7_bin92	PRJNA1056043	NA	95.06	1.59	2563350	269	Bacteria	Bacteroidota	Bacteroidia	Flavobacteriales	Flavobacteriaceae	Flavobacterium	Unclassified	0.00236312870546436	0.06794672	0
ME2016-05-20_3300043570_group7_bin105	PRJNA1056043	NA	95.58	0.05	2096278	15	Bacteria	Bacteroidota	Bacteroidia	Flavobacteriales	Flavobacteriaceae	Flavobacterium	Unclassified	0.00678693193326134	0.380095	0
ME2016-09-28_3300042471_group7_bin5	PRJNA1056043	NA	51.85	1.02	1220358	289	Bacteria	Bacteroidota	Bacteroidia	Flavobacteriales	Flavobacteriaceae	Flavobacterium	Unclassified	0.00191243270194384	0.06198365	0
ME2017-05-12_3300034357_group7_bin46	PRJNA1056043	NA	96.51	0.5	2443494	76	Bacteria	Bacteroidota	Bacteroidia	Flavobacteriales	Flavobacteriaceae	Flavobacterium	Unclassified	0.00324419618514039	0.15652657	0
ME2017-05-12_3300034357_group7_bin87	PRJNA1056043	NA	91.85	2.41	1941732	194	Bacteria	Bacteroidota	Bacteroidia	Flavobacteriales	Flavobacteriaceae	Flavobacterium	Unclassified	0.00112781632073434	0.20838577	0
ME2017-06-13_3300043469_group7_bin191	PRJNA1056043	NA	99.95	0.01	2450912	56	Bacteria	Bacteroidota	Bacteroidia	Flavobacteriales	Flavobacteriaceae	Flavobacterium	Unclassified	0.0180153247599136	0.6750983	0
ME2017-06-20_3300042352_group7_bin86	PRJNA1056043	NA	90.55	3.68	2090515	152	Bacteria	Bacteroidota	Bacteroidia	Flavobacteriales	Flavobacteriaceae	Flavobacterium	Unclassified	0.00156498738034557	0.22457843	0
ME2017-09-22_3300042362_group7_bin87	PRJNA1056043	NA	95.89	0.53	1821030	165	Bacteria	Bacteroidota	Bacteroidia	Flavobacteriales	Flavobacteriaceae	Flavobacterium	Unclassified	0.011342214240108	0.35121006	0.00094719394
ME2017-11-03_3300044655_group7_bin206	PRJNA1056043	NA	93.32	0.05	2057600	43	Bacteria	Bacteroidota	Bacteroidia	Flavobacteriales	Flavobacteriaceae	Flavobacterium	Unclassified	0.0011026216537797	0.10661174	0
ME2017-11-03_3300044655_group7_bin55	PRJNA1056043	NA	57.95	2.21	1388180	314	Bacteria	Bacteroidota	Bacteroidia	Flavobacteriales	Flavobacteriaceae	Flavobacterium	Unclassified	0.00193358883088553	0.09623309	0
ME2018-01-19_3300042384_group8_bin114	PRJNA1056043	NA	83.5	0.86	2390517	256	Bacteria	Bacteroidota	Bacteroidia	Flavobacteriales	Flavobacteriaceae	Flavobacterium	Unclassified	0.00454854223073434	0.2521785	0
ME2018-04-20_3300034022_group8_bin104	PRJNA1056043	NA	79.07	4.83	2577031	309	Bacteria	Bacteroidota	Bacteroidia	Flavobacteriales	Flavobacteriaceae	Flavobacterium	Unclassified	0.00191742050518359	0.17200205	0
ME2018-04-20_3300034022_group8_bin24	PRJNA1056043	NA	71.92	0.88	1610531	276	Bacteria	Bacteroidota	Bacteroidia	Flavobacteriales	Flavobacteriaceae	Flavobacterium	Unclassified	0.00607949124762419	0.24978773	0
ME2018-05-24_3300044972_group8_bin108	PRJNA1056043	NA	93.14	0.53	2078503	129	Bacteria	Bacteroidota	Bacteroidia	Flavobacteriales	Flavobacteriaceae	Flavobacterium	Unclassified	0.000978395864686825	0.1029003	0
ME2018-06-05_3300043470_group8_bin205	PRJNA1056043	NA	92.82	1.2	2617581	167	Bacteria	Bacteroidota	Bacteroidia	Flavobacteriales	Flavobacteriaceae	Flavobacterium	Unclassified	0.00118122218898488	0.1481219	0
ME2018-06-07_3300034013_group8_bin111	PRJNA1056043	NA	98.14	0.17	2820700	76	Bacteria	Bacteroidota	Bacteroidia	Flavobacteriales	Flavobacteriaceae	Flavobacterium	Unclassified	0.0114280092056803	1.2479991	0
ME2018-07-03_3300044637_group8_bin109	PRJNA1056043	NA	52.57	0.22	1091749	271	Bacteria	Bacteroidota	Bacteroidia	Flavobacteriales	Flavobacteriaceae	Flavobacterium	Unclassified	0.00194833637587473	0.07066388	0
ME2018-07-03_3300044637_group8_bin20	PRJNA1056043	NA	85.21	1.95	2354695	326	Bacteria	Bacteroidota	Bacteroidia	Flavobacteriales	Flavobacteriaceae	Flavobacterium	Unclassified	0.00417972553658747	0.12863931	0
ME2018-07-11_3300044614_group8_bin102	PRJNA1056043	NA	96.3	0.5	2682056	279	Bacteria	Bacteroidota	Bacteroidia	Flavobacteriales	Flavobacteriaceae	Flavobacterium	Unclassified	0.00180461265485961	0.14214051	0
ME2018-10-13_3300044632_group8_bin143	PRJNA1056043	NA	72.38	1.4	1631181	328	Bacteria	Bacteroidota	Bacteroidia	Flavobacteriales	Flavobacteriaceae	Flavobacterium	Unclassified	0.00212662557416847	0.06998571	0
ME2018-11-08GD_3300034116_group8_bin116	PRJNA1056043	NA	99.99	0.15	2680201	23	Bacteria	Bacteroidota	Bacteroidia	Flavobacteriales	Flavobacteriaceae	Flavobacterium	Unclassified	0.0134758452365011	1.4001763	0
ME2018-11-08GD_3300046832_group8_bin112	PRJNA1056043	NA	78	0.5	1884395	310	Bacteria	Bacteroidota	Bacteroidia	Flavobacteriales	Flavobacteriaceae	Flavobacterium	Unclassified	0.00190406462215983	0.09190014	0
ME2019-02-15D0_3300044639_group8_bin93	PRJNA1056043	NA	83.24	1.03	2200354	341	Bacteria	Bacteroidota	Bacteroidia	Flavobacteriales	Flavobacteriaceae	Flavobacterium	Unclassified	0.00436416196609071	0.23777027	0
ME2019-04-20_3300044522_group8_bin55	PRJNA1056043	NA	67.96	2.11	2112258	357	Bacteria	Bacteroidota	Bacteroidia	Flavobacteriales	Flavobacteriaceae	Flavobacterium	Unclassified	0.00502004125961123	0.46560898	0
ME2014-09-24_3300034019_group5_bin208	PRJNA1056043	NA	54.21	3.21	1466049	362	Bacteria	Bacteroidota	Bacteroidia	Flavobacteriales	GCA-002722245	Unclassified	Unclassified	0.00213296405226782	0.090580784	0
ME2015-02-15_3300042450_group6_bin130	PRJNA1056043	NA	64.77	0.94	1474952	342	Bacteria	Bacteroidota	Bacteroidia	Flavobacteriales	GCA-002722245	Unclassified	Unclassified	0.000791004691792656	0.07125243	0
ME2015-05-24_3300044546_group6_bin144	PRJNA1056043	NA	88.14	0.37	2150784	351	Bacteria	Bacteroidota	Bacteroidia	Flavobacteriales	GCA-002722245	Unclassified	Unclassified	0.00146124314038877	0.089584425	0
ME2016-04-22_3300042393_group7_bin17	PRJNA1056043	NA	100	0.02	1672314	16	Bacteria	Bacteroidota	Bacteroidia	Flavobacteriales	GCA-002722245	Unclassified	Unclassified	0.00139389184835853	0.24630189	0
ME2002-07-01_3300044642_group1_bin139	PRJNA1056043	NA	61.31	0.22	1707489	374	Bacteria	Bacteroidota	Bacteroidia	Flavobacteriales	M30B66	M30B66	Unclassified	0.00335690905313175	0.048861165	0
ME2003-06-27_3300042884_group2_bin170	PRJNA1056043	NA	50.87	0.16	1801320	335	Bacteria	Bacteroidota	Bacteroidia	Flavobacteriales	M30B66	M30B66	Unclassified	0.000679883017062635	0.08049542	0
ME2009-11-14_3300042308_group3_bin63	PRJNA1056043	NA	92.83	2.98	2905841	379	Bacteria	Bacteroidota	Bacteroidia	Flavobacteriales	M30B66	M30B66	Unclassified	0.00375381958941685	0.07506856	0
ME2012-08-03_3300034092_group4_bin108	PRJNA1056043	NA	81.35	1.57	2102502	412	Bacteria	Bacteroidota	Bacteroidia	Flavobacteriales	M30B66	M30B66	Unclassified	0.00944303279287257	0.108721584	0.0018670828
ME2012-10-12_3300044644_group4_bin84	PRJNA1056043	NA	75.22	1.5	2213175	445	Bacteria	Bacteroidota	Bacteroidia	Flavobacteriales	M30B66	M30B66	Unclassified	0.0018270205400216	0.05441897	0
ME2013-08-23_3300034106_group4_bin30	PRJNA1056043	NA	84.31	1.74	2473712	515	Bacteria	Bacteroidota	Bacteroidia	Flavobacteriales	M30B66	M30B66	Unclassified	0.00215256388671706	0.10846048	0
ME2014-10-16_3300042505_group5_bin26	PRJNA1056043	NA	74.56	1.08	2207104	440	Bacteria	Bacteroidota	Bacteroidia	Flavobacteriales	M30B66	M30B66	Unclassified	0.000283951847084233	0.06414152	0
ME2015-10-10_3300044731_group6_bin130	PRJNA1056043	NA	94.37	3.62	2700682	441	Bacteria	Bacteroidota	Bacteroidia	Flavobacteriales	M30B66	M30B66	Unclassified	0.00213194516609071	0.11349019	0
ME2016-06-30_3300036399_group7_bin138	PRJNA1056043	NA	86.02	2.5	2373285	428	Bacteria	Bacteroidota	Bacteroidia	Flavobacteriales	M30B66	M30B66	Unclassified	0.00114343923023758	0.08384715	0
ME2018-11-08GD_3300046832_group8_bin152	PRJNA1056043	NA	77.89	3.36	2474688	483	Bacteria	Bacteroidota	Bacteroidia	Flavobacteriales	M30B66	M30B66	Unclassified	0.000994165554211664	0.066690534	0
ME2000-08-01pf_3300043466_group1_bin130	PRJNA1056043	NA	96.91	0.75	2543881	249	Bacteria	Bacteroidota	Bacteroidia	Flavobacteriales	M30B66	Unclassified	Unclassified	0.00241241237738661	0.18435547	0
ME2013-08-23_3300034106_group4_bin36	PRJNA1056043	NA	57.8	0.01	1894352	444	Bacteria	Bacteroidota	Bacteroidia	Flavobacteriales	M30B66	Unclassified	Unclassified	0.000311895491360691	0.07640575	0
ME2016-11-11_3300042882_group7_bin99	PRJNA1056043	NA	89.38	2.02	3147407	94	Bacteria	Bacteroidota	Bacteroidia	Flavobacteriales	M30B66	Unclassified	Unclassified	0.00176881393514039	0.11848073	0
ME2018-11-08GD_3300042901_group8_bin15	PRJNA1056043	NA	85.38	2.26	2878282	537	Bacteria	Bacteroidota	Bacteroidia	Flavobacteriales	M30B66	Unclassified	Unclassified	0.00223976373390929	0.1405163	0
ME2004-08-06_3300043437_group2_bin178	PRJNA1056043	NA	95.76	1.07	3068834	328	Bacteria	Bacteroidota	Bacteroidia	Flavobacteriales	PHOS-HE28	PHOS-HE28	Unclassified	0.0220837931708855	0.6813006	0.0032321378
ME2005-08-16_3300042507_group2_bin87	PRJNA1056043	NA	84.27	0.1	2945597	345	Bacteria	Bacteroidota	Bacteroidia	Flavobacteriales	PHOS-HE28	PHOS-HE28	Unclassified	0.0012700023012959	0.08949396	0
ME2005-10-10_3300044625_group2_bin128	PRJNA1056043	NA	99.95	0.34	3992614	101	Bacteria	Bacteroidota	Bacteroidia	Flavobacteriales	PHOS-HE28	PHOS-HE28	Unclassified	0.0224743486651404	0.31652385	0.002102176
ME2006-08-18D11_3300042945_group2_bin231	PRJNA1056043	NA	75.6	0.26	2478512	428	Bacteria	Bacteroidota	Bacteroidia	Flavobacteriales	PHOS-HE28	PHOS-HE28	Unclassified	0.000963362829589633	0.055758208	0
ME2006-08-30D12_3300044970_group2_bin25	PRJNA1056043	NA	92.54	1.76	2818376	304	Bacteria	Bacteroidota	Bacteroidia	Flavobacteriales	PHOS-HE28	PHOS-HE28	Unclassified	0.00340895271619871	0.16809134	0
ME2017-07-27_3300044645_group7_bin124	PRJNA1056043	NA	100	0.39	3604982	260	Bacteria	Bacteroidota	Bacteroidia	Flavobacteriales	PHOS-HE28	PHOS-HE28	Unclassified	0.0522155980151188	0.7855491	0.0040947213
ME2000-06-20pf_3300042868_group1_bin8	PRJNA1056043	NA	88.84	3.91	1511572	261	Bacteria	Bacteroidota	Bacteroidia	Flavobacteriales	Schleiferiaceae	TMED14	TMED14 sp903821715	0.00837075477796977	0.12000441	0.0029854218
ME2004-09-02_3300034061_group2_bin56	PRJNA1056043	NA	50.43	2.23	886269	219	Bacteria	Bacteroidota	Bacteroidia	Flavobacteriales	Schleiferiaceae	TMED14	Unclassified	0.0132586803362851	0.28655472	0.0029887995
ME2009-10-26_3300042402_group3_bin32	PRJNA1056043	NA	50.09	2.02	1050544	220	Bacteria	Bacteroidota	Bacteroidia	Flavobacteriales	Schleiferiaceae	TMED14	Unclassified	0.00830175562462203	0.18383345	0.0017014451
ME2015-04-11_3300034167_group6_bin45	PRJNA1056043	NA	66.4	0.85	1333096	245	Bacteria	Bacteroidota	Bacteroidia	Flavobacteriales	Schleiferiaceae	TMED14	Unclassified	0.0155482463384449	0.18843943	0.0056996387
ME2015-10-10_3300044731_group6_bin160	PRJNA1056043	NA	73.9	0.06	1472849	269	Bacteria	Bacteroidota	Bacteroidia	Flavobacteriales	Schleiferiaceae	TMED14	Unclassified	0.00216669798466523	0.08063914	0
ME2016-06-23_3300042466_group7_bin198	PRJNA1056043	NA	99.75	0.83	1826496	38	Bacteria	Bacteroidota	Bacteroidia	Flavobacteriales	Schleiferiaceae	TMED14	Unclassified	0.0567094121777538	0.65226936	0.023762416
ME2016-08-30_3300044843_group7_bin178	PRJNA1056043	NA	98.48	0.56	1429775	223	Bacteria	Bacteroidota	Bacteroidia	Flavobacteriales	Schleiferiaceae	TMED14	Unclassified	0.0125402706140389	0.29939196	0.0025716862
ME2017-10-13_3300042908_group7_bin52	PRJNA1056043	NA	64.38	0.05	778215	202	Bacteria	Bacteroidota	Bacteroidia	Flavobacteriales	Schleiferiaceae	TMED14	Unclassified	0.0132302737761123	0.18275365	0.004365705
ME2000-06-20pf_3300042868_group1_bin89	PRJNA1056043	NA	77.26	0.58	1638419	224	Bacteria	Bacteroidota	Bacteroidia	Flavobacteriales	Schleiferiaceae	Unclassified	Unclassified	0.00594940363017278	0.13144675	0.0014738272
ME2001-11-26pf_3300042887_group1_bin71	PRJNA1056043	NA	87.18	0.42	1669078	218	Bacteria	Bacteroidota	Bacteroidia	Flavobacteriales	Schleiferiaceae	Unclassified	Unclassified	0.0147986696570194	0.19363762	0.0034037356
ME2013-05-16_3300034060_group4_bin86	PRJNA1056043	NA	92.42	0.56	1841625	94	Bacteria	Bacteroidota	Bacteroidia	Flavobacteriales	Schleiferiaceae	Unclassified	Unclassified	0.00273261232894168	0.0926083	0
ME2014-07-04_3300034018_group5_bin71	PRJNA1056043	NA	93.79	0.49	1845871	136	Bacteria	Bacteroidota	Bacteroidia	Flavobacteriales	Schleiferiaceae	Unclassified	Unclassified	0.0158387304481641	0.2764203	0.0015651175
ME2015-06-29_3300044732_group6_bin62	PRJNA1056043	NA	97.4	0.26	1902780	143	Bacteria	Bacteroidota	Bacteroidia	Flavobacteriales	Schleiferiaceae	Unclassified	Unclassified	0.00590814824859611	0.24088465	0
ME2016-07-27_3300042906_group7_bin71	PRJNA1056043	NA	84.1	0.12	1491890	249	Bacteria	Bacteroidota	Bacteroidia	Flavobacteriales	Schleiferiaceae	Unclassified	Unclassified	0.0157022489710583	0.39067513	0.003064667
ME2014-09-28_3300033978_group5_bin94	PRJNA1056043	NA	71.21	0.14	1752975	355	Bacteria	Bacteroidota	Bacteroidia	Flavobacteriales	UA16	CAIZGX01	CAIZGX01 sp016868835	0.00252912320215983	0.11750696	0
ME2014-05-23_3300033995_group5_bin12	PRJNA1056043	NA	96.54	0.1	2323282	130	Bacteria	Bacteroidota	Bacteroidia	Flavobacteriales	UA16	CAIZGX01	CAIZGX01 sp903932685	0.00595789383239741	0.29865503	0
ME2000-05-25pf_3300042154_group1_bin39	PRJNA1056043	NA	99.84	0.01	2827217	20	Bacteria	Bacteroidota	Bacteroidia	Flavobacteriales	UA16	CAIZGX01	Unclassified	0.0411137866302376	1.8014334	0
ME2005-05-25_3300042391_group2_bin67	PRJNA1056043	NA	64.05	0.06	1750931	41	Bacteria	Bacteroidota	Bacteroidia	Flavobacteriales	UA16	CAIZGX01	Unclassified	0.00247331473671706	0.50659543	0
ME2005-07-07_3300044535_group2_bin184	PRJNA1056043	NA	59.28	0.09	1539820	215	Bacteria	Bacteroidota	Bacteroidia	Flavobacteriales	UA16	CAIZGX01	Unclassified	0.00110835801023758	0.06895388	0
ME2013-06-03_3300042936_group4_bin157	PRJNA1056043	NA	89.74	0.12	2281254	73	Bacteria	Bacteroidota	Bacteroidia	Flavobacteriales	UA16	CAIZGX01	Unclassified	0.0016019729237581	0.10635409	0
ME2015-06-08_3300042430_group6_bin211	PRJNA1056043	NA	95.94	1.82	2685613	194	Bacteria	Bacteroidota	Bacteroidia	Flavobacteriales	UA16	CAIZGX01	Unclassified	0.00142496398660907	0.20136572	0
ME2015-09-01_3300035663_group6_bin176	PRJNA1056043	NA	79.19	0.02	1974636	292	Bacteria	Bacteroidota	Bacteroidia	Flavobacteriales	UA16	CAIZGX01	Unclassified	0.00128868277516199	0.09500567	0
ME2015-10-22_3300042382_group6_bin55	PRJNA1056043	NA	97.57	0.8	2333809	101	Bacteria	Bacteroidota	Bacteroidia	Flavobacteriales	UA16	CAIZGX01	Unclassified	0.00116922232449244	0.1365284	0
ME2016-05-23_3300042458_group7_bin152	PRJNA1056043	NA	95.82	0.03	2718574	31	Bacteria	Bacteroidota	Bacteroidia	Flavobacteriales	UA16	CAIZGX01	Unclassified	0.00196256620539957	0.09426013	0
ME2017-06-02_3300042446_group7_bin141	PRJNA1056043	NA	89.98	0.68	2477631	110	Bacteria	Bacteroidota	Bacteroidia	Flavobacteriales	UA16	CAIZGX01	Unclassified	0.00354690559265659	0.4456972	0
ME2017-06-20_3300042352_group7_bin61	PRJNA1056043	NA	66.44	1.25	1858721	312	Bacteria	Bacteroidota	Bacteroidia	Flavobacteriales	UA16	CAIZGX01	Unclassified	0.00493638449762419	0.19426213	0
ME2017-09-15_3300044707_group7_bin76	PRJNA1056043	NA	99.81	0.63	2566253	111	Bacteria	Bacteroidota	Bacteroidia	Flavobacteriales	UA16	CAIZGX01	Unclassified	0.00211142567321814	0.12257322	0
ME2017-11-03_3300044655_group7_bin89	PRJNA1056043	NA	84.53	4.83	2384690	158	Bacteria	Bacteroidota	Bacteroidia	Flavobacteriales	UA16	CAIZGX01	Unclassified	0.00240711600323974	0.0974373	0
ME2018-07-11_3300044614_group8_bin120	PRJNA1056043	NA	91.47	1.53	2250167	137	Bacteria	Bacteroidota	Bacteroidia	Flavobacteriales	UA16	CAIZGX01	Unclassified	0.00176957948704104	0.16644774	0
ME2018-07-11_3300044614_group8_bin266	PRJNA1056043	NA	85.26	1.15	2299187	202	Bacteria	Bacteroidota	Bacteroidia	Flavobacteriales	UA16	CAIZGX01	Unclassified	0.00219462578144708	0.10612012	0
ME2000-06-20pf_3300042868_group1_bin7	PRJNA1056043	NA	80.31	0.07	2157850	329	Bacteria	Bacteroidota	Bacteroidia	Flavobacteriales	UA16	UBA4660	Unclassified	0.000884120910043196	0.045577884	0
ME2006-05-15D7_3300044846_group2_bin118	PRJNA1056043	NA	58.74	0.1	1458485	333	Bacteria	Bacteroidota	Bacteroidia	Flavobacteriales	UA16	UBA4660	Unclassified	0.00325688954600432	0.06948306	0
ME2009-07-30_3300044620_group3_bin7	PRJNA1056043	NA	92.48	0.57	3067034	306	Bacteria	Bacteroidota	Bacteroidia	Flavobacteriales	UA16	UBA4660	Unclassified	0.00564729138682505	0.11618056	0.0014445395
ME2011-06-13_3300042898_group3_bin69	PRJNA1056043	NA	83.97	1.02	2640920	335	Bacteria	Bacteroidota	Bacteroidia	Flavobacteriales	UA16	UBA4660	Unclassified	0.00136874353449244	0.063832805	0
ME2012-06-08_3300044547_group4_bin179	PRJNA1056043	NA	95.19	0.86	2942614	213	Bacteria	Bacteroidota	Bacteroidia	Flavobacteriales	UA16	UBA4660	Unclassified	0.00472258001598272	0.106430314	0
ME2012-09-21_3300035188_group4_bin110	PRJNA1056043	NA	99.56	0.07	3264659	251	Bacteria	Bacteroidota	Bacteroidia	Flavobacteriales	UA16	UBA4660	Unclassified	0.0104618522220302	0.33759576	0
ME2012-11-09_3300043539_group4_bin222	PRJNA1056043	NA	90.62	3.02	2934073	313	Bacteria	Bacteroidota	Bacteroidia	Flavobacteriales	UA16	UBA4660	Unclassified	0.00355127340280778	0.1450158	0
ME2014-06-30_3300044643_group5_bin173	PRJNA1056043	NA	51.84	0.04	1436262	325	Bacteria	Bacteroidota	Bacteroidia	Flavobacteriales	UA16	UBA4660	Unclassified	0.00272351921317495	0.09299819	0
ME2015-06-19_3300044640_group6_bin203	PRJNA1056043	NA	86.52	1.24	2749374	353	Bacteria	Bacteroidota	Bacteroidia	Flavobacteriales	UA16	UBA4660	Unclassified	0.00614301738153348	0.14627223	0
ME2016-06-30_3300036399_group7_bin13	PRJNA1056043	NA	83.17	0.99	2336734	348	Bacteria	Bacteroidota	Bacteroidia	Flavobacteriales	UA16	UBA4660	Unclassified	0.00250423078475162	0.076403	0
ME2017-06-02_3300042446_group7_bin95	PRJNA1056043	NA	93.66	1.96	2977056	154	Bacteria	Bacteroidota	Bacteroidia	Flavobacteriales	UA16	UBA4660	Unclassified	0.00121001166025918	0.09524346	0
ME2017-06-09_3300042875_group7_bin10	PRJNA1056043	NA	88.71	1.32	2389466	390	Bacteria	Bacteroidota	Bacteroidia	Flavobacteriales	UA16	UBA4660	Unclassified	0.00710188540444925	0.19179341	0
ME2017-09-15_3300044707_group7_bin203	PRJNA1056043	NA	55.28	0.96	1767178	332	Bacteria	Bacteroidota	Bacteroidia	Flavobacteriales	UA16	UBA4660	Unclassified	0.00361311952116631	0.07184992	0
ME2018-07-03_3300044637_group8_bin69	PRJNA1056043	NA	96.89	0.49	3084657	206	Bacteria	Bacteroidota	Bacteroidia	Flavobacteriales	UA16	UBA4660	Unclassified	0.00589712917077754	0.096617594	0.0022681656
ME2000-06-20pf_3300042868_group1_bin234	PRJNA1056043	NA	78.55	6.69	2161166	408	Bacteria	Bacteroidota	Bacteroidia	Flavobacteriales	UA16	Unclassified	Unclassified	0.00170465661203024	0.053812355	0
ME2001-08-28pf_3300042879_group1_bin56	PRJNA1056043	NA	100	0.64	2770649	132	Bacteria	Bacteroidota	Bacteroidia	Flavobacteriales	UA16	Unclassified	Unclassified	0.000665553612526998	0.12137761	0
ME2003-09-22_3300044612_group2_bin142	PRJNA1056043	NA	87.72	1.07	1877587	269	Bacteria	Bacteroidota	Bacteroidia	Flavobacteriales	UA16	Unclassified	Unclassified	0.0134388948460043	0.263483	0
ME2012-07-20_3300033993_group4_bin76	PRJNA1056043	NA	100	1.1	3134808	395	Bacteria	Bacteroidota	Bacteroidia	Flavobacteriales	UA16	Unclassified	Unclassified	0.00371862652656588	0.14714876	0
ME2014-06-10_3300042385_group5_bin9	PRJNA1056043	NA	57.23	3.52	1183439	343	Bacteria	Bacteroidota	Bacteroidia	Flavobacteriales	UA16	Unclassified	Unclassified	0.00218757362332613	0.1409712	0
ME2014-08-28_3300035662_group5_bin142	PRJNA1056043	NA	51.93	0.04	1060548	263	Bacteria	Bacteroidota	Bacteroidia	Flavobacteriales	UA16	Unclassified	Unclassified	0.00730025928164147	0.20062791	0
ME2015-07-13_3300044624_group6_bin155	PRJNA1056043	NA	77.55	0.21	1469081	288	Bacteria	Bacteroidota	Bacteroidia	Flavobacteriales	UA16	Unclassified	Unclassified	0.00508235428790497	0.32831267	0
ME2015-07-19_3300042456_group6_bin5	PRJNA1056043	NA	74.51	1.9	1672691	305	Bacteria	Bacteroidota	Bacteroidia	Flavobacteriales	UA16	Unclassified	Unclassified	0.00532061841144709	0.20213152	0
ME2015-07-24_3300037520_group6_bin124	PRJNA1056043	NA	79.55	2.14	1696943	335	Bacteria	Bacteroidota	Bacteroidia	Flavobacteriales	UA16	Unclassified	Unclassified	0.00356625622678186	0.09725752	0
ME2016-07-06_3300042374_group7_bin84	PRJNA1056043	NA	77.35	0.44	1889145	248	Bacteria	Bacteroidota	Bacteroidia	Flavobacteriales	UA16	Unclassified	Unclassified	0.0129711310978402	0.21372047	0
ME2016-11-11_3300042882_group7_bin93	PRJNA1056043	NA	88.84	0.26	2066514	244	Bacteria	Bacteroidota	Bacteroidia	Flavobacteriales	UA16	Unclassified	Unclassified	0.00781745510401728	0.21020722	0
ME2017-09-07_3300037541_group7_bin106	PRJNA1056043	NA	100	0.1	3770350	170	Bacteria	Bacteroidota	Bacteroidia	Flavobacteriales	UA16	Unclassified	Unclassified	0.00514528777149028	0.42975792	0
ME2017-09-15_3300044707_group7_bin189	PRJNA1056043	NA	59.24	0.22	1711330	388	Bacteria	Bacteroidota	Bacteroidia	Flavobacteriales	UA16	Unclassified	Unclassified	0.0026871367700648	0.12494613	0
ME2017-09-15_3300044707_group7_bin37	PRJNA1056043	NA	57.68	0.54	1193145	305	Bacteria	Bacteroidota	Bacteroidia	Flavobacteriales	UA16	Unclassified	Unclassified	0.00398446027818575	0.14161725	0
ME2018-07-09_3300042349_group8_bin28	PRJNA1056043	NA	97.87	0.09	2966360	218	Bacteria	Bacteroidota	Bacteroidia	Flavobacteriales	UA16	Unclassified	Unclassified	0.00351243369157667	0.21477003	0
ME2018-11-08_3300044516_group8_bin128	PRJNA1056043	NA	99.64	0.17	3426073	91	Bacteria	Bacteroidota	Bacteroidia	Flavobacteriales	UBA10329	UBA10329	Unclassified	0.00173522344838013	0.16740344	0
ME2015-09-13_3300035666_group6_bin210	PRJNA1056043	NA	97.39	0.77	3686561	91	Bacteria	Bacteroidota	Bacteroidia	Flavobacteriales	UBA10329	Unclassified	Unclassified	0.00155006999719222	0.1049783	0
ME2014-08-05_3300044627_group5_bin56	PRJNA1056043	NA	88.34	0.17	3192642	438	Bacteria	Bacteroidota	Bacteroidia	Flavobacteriales	UBA2798	UBA2798	Unclassified	0.0081957704987041	0.11081119	0
ME2013-11-14_3300034064_group4_bin53	PRJNA1056043	NA	96.22	4.18	3687935	485	Bacteria	Bacteroidota	Bacteroidia	Flavobacteriales	UBA2798	Unclassified	Unclassified	0.00107935957948164	0.07521605	0
ME2017-10-20_3300044844_group7_bin202	PRJNA1056043	NA	89.1	0.52	3789572	494	Bacteria	Bacteroidota	Bacteroidia	Flavobacteriales	Weeksellaceae	Elizabethkingia	Elizabethkingia ursingii	0.000468950542764579	0.067568526	0
ME2013-08-06_3300042881_group4_bin26	PRJNA1056043	NA	94.62	0.48	2892128	388	Bacteria	Bacteroidota	Bacteroidia	J057	RFSG01	Unclassified	Unclassified	0.00427002593801296	0.1620239	0
ME2015-06-12_3300042296_group6_bin152	PRJNA1056043	NA	50.01	0	1337021	328	Bacteria	Bacteroidota	Bacteroidia	J057	RFSG01	Unclassified	Unclassified	0.00121827525572354	0.06957845	0
ME2017-06-07_3300042514_group7_bin146	PRJNA1056043	NA	93.57	0.46	2879090	107	Bacteria	Bacteroidota	Bacteroidia	NS11-12g	SHWZ01	Unclassified	Unclassified	0.00143263216492441	0.0729808	0
ME2008-10-17D10_3300034071_group3_bin50	PRJNA1056043	NA	100	0.14	2965524	85	Bacteria	Bacteroidota	Bacteroidia	NS11-12g	UBA9320	JABWCE01	Unclassified	0.00562300962786177	0.18526308	0
ME2016-04-22_3300042393_group7_bin51	PRJNA1056043	NA	97.61	1.05	2153238	185	Bacteria	Bacteroidota	Bacteroidia	NS11-12g	UBA9320	UBA9320	Unclassified	0.000738160621814255	0.13010444	0
ME2004-09-30_3300044641_group2_bin89	PRJNA1056043	NA	99.2	0.63	2611855	234	Bacteria	Bacteroidota	Bacteroidia	NS11-12g	UBA9320	Unclassified	Unclassified	0.00689495841187905	0.14194222	0
ME2004-09-02_3300034061_group2_bin188	PRJNA1056043	NA	100	0.23	2620389	215	Bacteria	Bacteroidota	Bacteroidia	NS11-12g	UBA955	JAGXTF01	Unclassified	0.0129483360167603	0.2377152	0.0020785402
ME2012-06-29_3300044675_group4_bin211	PRJNA1056043	NA	95.55	1.74	2659069	333	Bacteria	Bacteroidota	Bacteroidia	NS11-12g	UBA955	REEB481	Unclassified	0.00523707093231101	0.20492181	0
ME2014-07-24_3300043772_group5_bin19	PRJNA1056043	NA	97.02	0.76	2426622	212	Bacteria	Bacteroidota	Bacteroidia	NS11-12g	UBA955	REEB481	Unclassified	0.0030197957450756	0.21675178	0
ME2001-07-02D8pf_3300042397_group1_bin20	PRJNA1056043	NA	99.64	1.15	2533472	83	Bacteria	Bacteroidota	Bacteroidia	NS11-12g	UBA955	RGEC01	Unclassified	0.00253349625442765	0.40436894	0
ME2013-08-06_3300042881_group4_bin191	PRJNA1056043	NA	87.68	1.79	2511019	372	Bacteria	Bacteroidota	Bacteroidia	NS11-12g	UBA955	RGEC01	Unclassified	0.00346699203153348	0.11417522	0
ME2016-07-08_3300034284_group7_bin142	PRJNA1056043	NA	99.85	0.05	2479878	97	Bacteria	Bacteroidota	Bacteroidia	NS11-12g	UBA955	RGEC01	Unclassified	0.0122354246902808	0.27414358	0
ME2018-07-17_3300044591_group8_bin87	PRJNA1056043	NA	94.46	0.96	2255710	203	Bacteria	Bacteroidota	Bacteroidia	NS11-12g	UBA955	RGEC01	Unclassified	0.00499968730043196	0.10274077	0
ME2011-06-13_3300042898_group3_bin104	PRJNA1056043	NA	88.46	0.13	1668484	217	Bacteria	Bacteroidota	Bacteroidia	NS11-12g	UBA955	UBA955	UBA955 sp002293105	0.110131484516544	1.1760392	0.05859677
ME2005-05-25_3300042391_group2_bin71	PRJNA1056043	NA	80.77	0.07	1374018	246	Bacteria	Bacteroidota	Bacteroidia	NS11-12g	UBA955	UBA955	Unclassified	0.0393338489814255	0.6017553	0.014943455
ME2005-06-22_3300042363_group2_bin27	PRJNA1056043	NA	74.75	0.17	1420972	286	Bacteria	Bacteroidota	Bacteroidia	NS11-12g	UBA955	UBA955	Unclassified	0.0704247461784017	0.5260227	0.021116856
ME2016-05-12_3300042304_group7_bin151	PRJNA1056043	NA	57.78	0.19	900788	239	Bacteria	Bacteroidota	Bacteroidia	NS11-12g	UBA955	UBA955	Unclassified	0.0376117046025918	0.586317	0.013742931
ME2004-05-19_3300042291_group2_bin176	PRJNA1056043	NA	99.73	0.3	2568080	22	Bacteria	Bacteroidota	Bacteroidia	NS11-12g	UBA955	Unclassified	Unclassified	0.0026526882887689	0.14399888	0
ME2011-07-12_3300042398_group3_bin49	PRJNA1056043	NA	86.06	0.09	2342555	291	Bacteria	Bacteroidota	Bacteroidia	NS11-12g	UBA955	Unclassified	Unclassified	0.00332007346544277	0.16330054	0
ME2015-05-02_3300035682_group6_bin77	PRJNA1056043	NA	100	2.72	2684561	134	Bacteria	Bacteroidota	Bacteroidia	NS11-12g	UBA955	Unclassified	Unclassified	0.00255577172339093	0.20326304	0
ME2015-05-24_3300044546_group6_bin29	PRJNA1056043	NA	71.58	1.54	1911550	341	Bacteria	Bacteroidota	Bacteroidia	NS11-12g	UBA955	Unclassified	Unclassified	0.00123385086012959	0.07298652	0
ME2015-07-03_3300042555_group6_bin23	PRJNA1056043	NA	96.56	0.87	2219728	109	Bacteria	Bacteroidota	Bacteroidia	NS11-12g	UBA955	Unclassified	Unclassified	0.0041552049012959	0.18330103	0
ME2015-10-10_3300044731_group6_bin195	PRJNA1056043	NA	85.38	5	3022005	415	Bacteria	Bacteroidota	Bacteroidia	NS11-12g	UBA955	Unclassified	Unclassified	0.00306981950431965	0.2204712	0
ME2017-06-18_3300042864_group7_bin145	PRJNA1056043	NA	95.12	2.16	2488441	138	Bacteria	Bacteroidota	Bacteroidia	NS11-12g	UBA955	Unclassified	Unclassified	0.000885142351403888	0.09699201	0
ME2018-05-07_3300042481_group8_bin7	PRJNA1056043	NA	98.38	4.42	2714115	213	Bacteria	Bacteroidota	Bacteroidia	NS11-12g	UBA955	Unclassified	Unclassified	0.00222035821304536	0.22759244	0
ME2012-10-26_3300043775_group4_bin352	PRJNA1056043	NA	66.47	0.03	1181988	276	Bacteria	Bacteroidota	Bacteroidia	NS11-12g	UBA955	VMCP01	Unclassified	0.00819686728868251	0.12426246	0.0019487846
ME2014-05-30_3300043465_group5_bin216	PRJNA1056043	NA	69.13	0.87	1583262	335	Bacteria	Bacteroidota	Bacteroidia	NS11-12g	UBA955	VMCP01	Unclassified	0.00357209726272138	0.092661835	0
ME2018-06-05_3300043470_group8_bin123	PRJNA1056043	NA	98.82	3.26	2471811	278	Bacteria	Bacteroidota	Bacteroidia	NS11-12g	UBA955	VMCP01	Unclassified	0.00165911229395248	0.08063555	0
ME2017-06-07_3300042514_group7_bin186	PRJNA1056043	NA	100	0.18	2254509	275	Bacteria	Bacteroidota	Bacteroidia	NS11-12g	UBA955	VMCP01	VMCP01 sp903879775	0.00738089508034557	0.24712296	0.0010188703
ME2012-11-16_3300044530_group4_bin176	PRJNA1056043	NA	95.42	0.5	2333369	188	Bacteria	Bacteroidota	Bacteroidia	NS11-12g	UKL13-3	B1	Unclassified	0.0116189529641469	0.18050528	0.0019476928
ME2014-07-17_3300034279_group5_bin10	PRJNA1056043	NA	98.91	0.78	2388899	309	Bacteria	Bacteroidota	Bacteroidia	NS11-12g	UKL13-3	B1	Unclassified	0.0318246779057451	0.99777466	0.0019088218
ME2017-06-16_3300042330_group7_bin45	PRJNA1056043	NA	78.4	2.07	2562488	380	Bacteria	Bacteroidota	Bacteroidia	NS11-12g	UKL13-3	B1	Unclassified	0.00108709584708423	0.1567584	0
ME2018-06-18_3300042544_group8_bin37	PRJNA1056043	NA	62.26	0.06	1678954	342	Bacteria	Bacteroidota	Bacteroidia	NS11-12g	UKL13-3	B1	Unclassified	0.00386120201892009	0.32429773	0
ME2018-08-14_3300043803_group8_bin7	PRJNA1056043	NA	94.41	0.76	3491048	248	Bacteria	Bacteroidota	Bacteroidia	NS11-12g	UKL13-3	B1	Unclassified	0.00951522105771059	0.18566245	0
ME2016-07-08_3300034284_group7_bin131	PRJNA1056043	NA	98.2	0.4	2983050	421	Bacteria	Bacteroidota	Bacteroidia	NS11-12g	UKL13-3	CAISCU01	Unclassified	0.0149787629850972	0.24173975	0.0043931347
ME2001-07-16D8pf_3300042503_group1_bin51	PRJNA1056043	NA	62.32	0.07	1451816	310	Bacteria	Bacteroidota	Bacteroidia	NS11-12g	UKL13-3	CAIUEQ01	Unclassified	0.0020160415762419	0.060773127	0
ME2000-06-20pf_3300042868_group1_bin130	PRJNA1056043	NA	99.77	2.38	3386652	85	Bacteria	Bacteroidota	Bacteroidia	NS11-12g	UKL13-3	JAAFJM01	Unclassified	0.00148090934881209	0.09889786	0
ME2002-05-24pf_3300042563_group1_bin175	PRJNA1056043	NA	76	1.76	2131220	367	Bacteria	Bacteroidota	Bacteroidia	NS11-12g	UKL13-3	JAAFJM01	Unclassified	0.00356414448174946	0.06116809	0
ME2003-07-23pf_3300044630_group2_bin96	PRJNA1056043	NA	55.55	0.22	1522864	340	Bacteria	Bacteroidota	Bacteroidia	NS11-12g	UKL13-3	JAAFJM01	Unclassified	0.000918208151187905	0.041905683	0
ME2003-11-11_3300044715_group2_bin55	PRJNA1056043	NA	52.9	2.19	1381315	307	Bacteria	Bacteroidota	Bacteroidia	NS11-12g	UKL13-3	JAAFJM01	Unclassified	0.000993073901295896	0.045421667	0
ME2013-06-27_3300042327_group4_bin83	PRJNA1056043	NA	64.9	0.58	1870627	415	Bacteria	Bacteroidota	Bacteroidia	NS11-12g	UKL13-3	JAAFJM01	Unclassified	0.00111553867278618	0.09636628	0
ME2018-11-08GD_3300046832_group8_bin11	PRJNA1056043	NA	69.48	1.38	1707139	402	Bacteria	Bacteroidota	Bacteroidia	NS11-12g	UKL13-3	JAAFJM01	Unclassified	0.00122845132779698	0.04034232	0
ME2016-07-06_3300042374_group7_bin70	PRJNA1056043	NA	57.67	0.13	1488377	359	Bacteria	Bacteroidota	Bacteroidia	NS11-12g	UKL13-3	RGVD01	Unclassified	0.00151535951511879	0.0838792	0
ME2018-11-08GD_3300046832_group8_bin103	PRJNA1056043	NA	99.9	0.32	2908748	170	Bacteria	Bacteroidota	Bacteroidia	NS11-12g	UKL13-3	RGVD01	Unclassified	0.00346512638552916	0.12114327	0
ME2001-07-02D8pf_3300042397_group1_bin8	PRJNA1056043	NA	55.08	0.37	1402712	341	Bacteria	Bacteroidota	Bacteroidia	NS11-12g	UKL13-3	UBA6183	Unclassified	0.00324448891015119	0.13221167	0
ME2016-05-06_3300042878_group7_bin157	PRJNA1056043	NA	96.57	1.41	2564735	236	Bacteria	Bacteroidota	Bacteroidia	NS11-12g	UKL13-3	UBA6183	Unclassified	0.0013867350600432	0.064666435	0
ME2018-04-20_3300034022_group8_bin194	PRJNA1056043	NA	70.35	0.09	2024935	368	Bacteria	Bacteroidota	Bacteroidia	NS11-12g	UKL13-3	UBA6183	Unclassified	0.00305106581589633	0.189351	0
ME2018-11-08GD_3300034116_group8_bin71	PRJNA1056043	NA	99.17	0.25	2859104	152	Bacteria	Bacteroidota	Bacteroidia	NS11-12g	UKL13-3	UKL13-3	UKL13-3 sp001602415	0.0113979077951836	0.53368896	0
ME2016-05-23_3300042458_group7_bin53	PRJNA1056043	NA	99.82	0.25	2480574	8	Bacteria	Bacteroidota	Bacteroidia	NS11-12g	UKL13-3	UKL13-3	Unclassified	0.0039005565700648	0.28849617	0
ME2002-08-29pf_3300044678_group1_bin68	PRJNA1056043	NA	94.01	0.42	2315928	231	Bacteria	Bacteroidota	Bacteroidia	NS11-12g	UKL13-3	Unclassified	Unclassified	0.00331277319645788	0.15635423	0
ME2003-09-22_3300044612_group2_bin124	PRJNA1056043	NA	66.78	1.74	1670913	313	Bacteria	Bacteroidota	Bacteroidia	NS11-12g	UKL13-3	Unclassified	Unclassified	2.15876857451404e-05	0.005519177	0
ME2011-07-12_3300042398_group3_bin130	PRJNA1056043	NA	99.94	0.39	2959704	50	Bacteria	Bacteroidota	Bacteroidia	NS11-12g	UKL13-3	Unclassified	Unclassified	0.00154825974384449	0.24544321	0
ME2015-09-19_3300042364_group6_bin75	PRJNA1056043	NA	99.6	5.71	2730163	218	Bacteria	Bacteroidota	Bacteroidia	NS11-12g	UKL13-3	Unclassified	Unclassified	0.00293312204514039	0.18871029	0
ME2016-09-23_3300044730_group7_bin147	PRJNA1056043	NA	93.8	2.76	2411680	126	Bacteria	Bacteroidota	Bacteroidia	NS11-12g	UKL13-3	Unclassified	Unclassified	0.00136808503930886	0.10147322	0
ME2003-11-11_3300044715_group2_bin29	PRJNA1056043	NA	56.94	2.34	1119469	285	Bacteria	Bacteroidota	Bacteroidia	Sphingobacteriales	CAIKLP01	CAIKLP01	Unclassified	0.00855949933974082	0.2872243	0
ME2014-11-02_3300042937_group5_bin55	PRJNA1056043	NA	72.45	0.64	1275055	245	Bacteria	Bacteroidota	Bacteroidia	Sphingobacteriales	CAIKLP01	CAIKLP01	Unclassified	0.00642015247580994	0.28239274	0
ME2016-04-06_3300034168_group7_bin10	PRJNA1056043	NA	61.71	7.86	1384106	349	Bacteria	Bacteroidota	Bacteroidia	Sphingobacteriales	CAIKLP01	CAIKLP01	Unclassified	0.00655167821274298	0.25483102	0
ME2016-05-06_3300042878_group7_bin195	PRJNA1056043	NA	69.27	2.48	1395421	258	Bacteria	Bacteroidota	Bacteroidia	Sphingobacteriales	CAIKLP01	CAIKLP01	Unclassified	0.00353609803650108	0.20361954	0
ME2017-06-07_3300042514_group7_bin174	PRJNA1056043	NA	95.78	1.47	1736240	224	Bacteria	Bacteroidota	Bacteroidia	Sphingobacteriales	CAIKLP01	CAIKLP01	Unclassified	0.0202272769641685	0.5785939	0
ME2002-09-12pf_3300042556_group1_bin121	PRJNA1056043	NA	98.78	0.14	2447903	119	Bacteria	Bacteroidota	Bacteroidia	Sphingobacteriales	CAIKLP01	CAJBVG01	Unclassified	0.0108395078848812	0.28068247	0
ME2017-07-14_3300042517_group7_bin98	PRJNA1056043	NA	96.7	0.97	2156471	240	Bacteria	Bacteroidota	Bacteroidia	Sphingobacteriales	CAIKLP01	CAJBVG01	Unclassified	0.00372109056587473	0.13763204	0
ME2000-03-15pf_3300044539_group1_bin15	PRJNA1056043	NA	64.93	0.56	1616269	309	Bacteria	Bacteroidota	Bacteroidia	Sphingobacteriales	Sphingobacteriaceae	Daejeonella	Unclassified	0.00468011818272138	0.85623807	0
ME2002-05-07pf_3300042892_group1_bin67	PRJNA1056043	NA	89.48	2.71	2830532	333	Bacteria	Bacteroidota	Bacteroidia	Sphingobacteriales	Sphingobacteriaceae	Daejeonella	Unclassified	0.00284301911943845	0.19038771	0
ME2003-05-28_3300042454_group2_bin53	PRJNA1056043	NA	95.38	0.47	2736660	225	Bacteria	Bacteroidota	Bacteroidia	Sphingobacteriales	Sphingobacteriaceae	Daejeonella	Unclassified	0.00162659969492441	0.21388423	0
ME2003-10-15_3300042462_group2_bin55	PRJNA1056043	NA	99.05	1.08	3054112	226	Bacteria	Bacteroidota	Bacteroidia	Sphingobacteriales	Sphingobacteriaceae	Daejeonella	Unclassified	0.0271357026792656	0.23593464	0.0153792035
ME2005-04-11_3300042883_group2_bin138	PRJNA1056043	NA	81.55	0.23	2820654	538	Bacteria	Bacteroidota	Bacteroidia	Sphingobacteriales	Sphingobacteriaceae	Daejeonella	Unclassified	0.00382059912483801	0.39108786	0
ME2009-10-26_3300042402_group3_bin204	PRJNA1056043	NA	90.56	1.04	2900251	403	Bacteria	Bacteroidota	Bacteroidia	Sphingobacteriales	Sphingobacteriaceae	Daejeonella	Unclassified	0.00439725939524838	0.2514019	0
ME2015-06-29_3300044732_group6_bin87	PRJNA1056043	NA	97.41	0.25	2921760	168	Bacteria	Bacteroidota	Bacteroidia	Sphingobacteriales	Sphingobacteriaceae	Daejeonella	Unclassified	0.0244894588678186	0.45329055	0.0068471576
ME2016-05-06_3300042878_group7_bin238	PRJNA1056043	NA	98.69	0.17	3352090	148	Bacteria	Bacteroidota	Bacteroidia	Sphingobacteriales	Sphingobacteriaceae	Daejeonella	Unclassified	0.00301355538272138	0.07881351	0
ME2014-05-30_3300043465_group5_bin45	PRJNA1056043	NA	100	0.39	4009659	70	Bacteria	Bacteroidota	Bacteroidia	Sphingobacteriales	Sphingobacteriaceae	Pelobium	Unclassified	0.000337577587904968	0.093042836	0
ME2018-04-20_3300034022_group8_bin149	PRJNA1056043	NA	69.36	0.63	2395916	454	Bacteria	Bacteroidota	Bacteroidia	Sphingobacteriales	Sphingobacteriaceae	Pelobium	Unclassified	0.00148058136825054	0.07670438	0
ME2000-06-20pf_3300042868_group1_bin77	PRJNA1056043	NA	84.87	3.72	1748227	123	Bacteria	Bacteroidota	Bacteroidia	Sphingobacteriales	Sphingobacteriaceae	Unclassified	Unclassified	0.000551374134557235	0.10990005	0
ME2005-05-25_3300042391_group2_bin129	PRJNA1056043	NA	98.74	0.27	1641658	90	Bacteria	Bacteroidota	Bacteroidia	Sphingobacteriales	Sphingobacteriaceae	Unclassified	Unclassified	0.000349529546436285	0.10293623	0
ME2008-05-10_3300042401_group3_bin86	PRJNA1056043	NA	72.95	1.87	1208998	248	Bacteria	Bacteroidota	Bacteroidia	Sphingobacteriales	Sphingobacteriaceae	Unclassified	Unclassified	0.00142460838164147	0.07177291	0
ME2008-07-11_3300042486_group3_bin182	PRJNA1056043	NA	89.54	0.03	1599448	132	Bacteria	Bacteroidota	Bacteroidia	Sphingobacteriales	Sphingobacteriaceae	Unclassified	Unclassified	0.00332408310151188	0.24175116	0
ME2012-10-26_3300043775_group4_bin57	PRJNA1056043	NA	99.77	0.28	1652287	83	Bacteria	Bacteroidota	Bacteroidia	Sphingobacteriales	Sphingobacteriaceae	Unclassified	Unclassified	0.000661384761987041	0.04719412	0
ME2013-07-24_3300042357_group4_bin102	PRJNA1056043	NA	62.85	2.24	1046502	244	Bacteria	Bacteroidota	Bacteroidia	Sphingobacteriales	Sphingobacteriaceae	Unclassified	Unclassified	0.00223821353425486	0.22002849	0
ME2014-05-07_3300042938_group5_bin86	PRJNA1056043	NA	95.72	0.93	1539385	155	Bacteria	Bacteroidota	Bacteroidia	Sphingobacteriales	Sphingobacteriaceae	Unclassified	Unclassified	0.00123983168812095	0.1887932	0
ME2015-06-02_3300042900_group6_bin110	PRJNA1056043	NA	99.57	0.16	1652851	53	Bacteria	Bacteroidota	Bacteroidia	Sphingobacteriales	Sphingobacteriaceae	Unclassified	Unclassified	0.00319752445060475	0.21880953	0
ME2018-08-14_3300043803_group8_bin279	PRJNA1056043	NA	96.63	0.2	2172713	103	Bacteria	Bacteroidota	Bacteroidia	UBA7662	UBA7662	F1-60-MAGs140	F1-60-MAGs140 sp005799065	0.0117055959917927	0.29068172	0
ME2001-09-10pf_3300042914_group1_bin149	PRJNA1056043	NA	66.36	1.34	1578703	296	Bacteria	Bacteroidota	Bacteroidia	UBA7662	UBA7662	F1-60-MAGs140	F1-60-MAGs140 sp903908015	0.000768047836933045	0.076719716	0
ME2015-05-31_3300043467_group6_bin142	PRJNA1056043	NA	99.99	0.02	2425702	23	Bacteria	Bacteroidota	Bacteroidia	UBA7662	UBA7662	PNNG01	Unclassified	0.00810712839654428	0.17486446	0
ME2002-07-01_3300044642_group1_bin83	PRJNA1056043	NA	98.24	0.6	1774545	160	Bacteria	Bacteroidota	Bacteroidia	UBA7662	UBA7662	SYHX01	SYHX01 sp903856555	0.0395428991282937	0.3406699	0.0043268832
ME2006-08-03D11_3300047094_group2_bin102	PRJNA1056043	NA	95.2	0.51	1474963	230	Bacteria	Bacteroidota	Bacteroidia	UBA7662	UBA7662	SYHX01	Unclassified	0.112387661030518	0.9179125	0.016718218
ME2003-07-23pf_3300044630_group2_bin142	PRJNA1056043	NA	65.66	1.22	1500813	344	Bacteria	Bacteroidota	Bacteroidia	UBA7662	Unclassified	Unclassified	Unclassified	0.0018657605600432	0.055802338	0
ME2000-08-01pf_3300043466_group1_bin64	PRJNA1056043	NA	100	0.08	2553976	16	Bacteria	Bacteroidota	Kapabacteria	Kapabacteriales	Kapabacteriaceae	UBA10438	Unclassified	0.0169865648734341	0.18148229	0
ME2002-09-24pf_3300044858_group1_bin157	PRJNA1056043	NA	57.47	0.26	1224448	276	Bacteria	Bacteroidota	Kapabacteria	Kapabacteriales	Kapabacteriaceae	UBA10438	Unclassified	0.00100203813174946	0.07367513	0
ME2006-08-01D12_3300042387_group2_bin83	PRJNA1056043	NA	96.34	0.17	2216714	93	Bacteria	Bacteroidota	Kapabacteria	Kapabacteriales	Kapabacteriaceae	UBA10438	Unclassified	0.00153760763736501	0.12954825	0
ME2009-09-13_3300044617_group3_bin86	PRJNA1056043	NA	92.73	0.63	2153572	132	Bacteria	Bacteroidota	Kapabacteria	Kapabacteriales	Kapabacteriaceae	UBA10438	Unclassified	0.000955239907559395	0.28291777	0
ME2012-09-27_3300043468_group4_bin74	PRJNA1056043	NA	99.29	0.63	2211260	221	Bacteria	Bacteroidota	Kapabacteria	Kapabacteriales	Kapabacteriaceae	UBA10438	Unclassified	0.0257135565609719	0.5356849	0.0020717648
ME2017-07-27_3300044645_group7_bin150	PRJNA1056043	NA	100	0.04	2432006	151	Bacteria	Bacteroidota	Kapabacteria	Kapabacteriales	Kapabacteriaceae	UBA10438	Unclassified	0.00930248711555075	0.22673441	0
ME2018-07-11_3300044614_group8_bin199	PRJNA1056043	NA	96.8	0.14	2240162	143	Bacteria	Bacteroidota	Kapabacteria	Kapabacteriales	Kapabacteriaceae	UBA10438	Unclassified	0.0133801802531317	0.27675503	0
ME2011-09-21_3300043464_group3_bin77	PRJNA1056043	NA	99.71	0.16	2556673	180	Bacteria	Bacteroidota	Kapabacteria	Kapabacteriales	Kapabacteriaceae	ZLKRG46	Unclassified	0.0226099099809935	0.38575134	0
ME2017-08-08_3300044911_group7_bin22	PRJNA1056043	NA	92.45	0.83	2374458	262	Bacteria	Bacteroidota	Kapabacteria	Kapabacteriales	NICIL-2	Unclassified	Unclassified	0.0060894120600432	0.15643346	0
ME2015-05-19_3300034121_group6_bin41	PRJNA1056043	NA	84.33	1.04	2545235	475	Bacteria	Bacteroidota	Kapabacteria	Kapabacteriales	UBA2268	Unclassified	Unclassified	0.00177419731114471	0.25500366	0
ME2008-07-11_3300042486_group3_bin70	PRJNA1056043	NA	79.84	0.86	4259031	718	Bacteria	Bacteroidota	Kapabacteria	Kapabacteriales	UBA4661	PH2015	Unclassified	0.000926480329784017	0.069850124	0
ME2002-09-27pf_3300034103_group1_bin79	PRJNA1056043	NA	76.23	0.34	2241710	484	Bacteria	Bacteroidota	Kapabacteria	Kapabacteriales	UBA961	UBA2353	UBA2353 sp017302855	0.000860534119654427	0.07021606	0
ME2012-06-22_3300042373_group4_bin45	PRJNA1056043	NA	93.08	1.31	1864034	302	Bacteria	Bacteroidota	Kapabacteria	Kapabacteriales	UBA961	UBA961	UBA961 sp002293005	0.00925339250345572	0.13285789	0.0016533333
ME2009-09-13_3300044617_group3_bin114	PRJNA1056043	NA	97.7	1.7	2278801	239	Bacteria	Bacteroidota	Kapabacteria	Kapabacteriales	UBA961	UBA961	Unclassified	0.0068270220012959	0.12327525	0
ME2010-08-30_3300042452_group3_bin5	PRJNA1056043	NA	66.15	2.1	1428614	293	Bacteria	Bacteroidota	Kapabacteria	Kapabacteriales	UBA961	UBA961	Unclassified	0.000671784436069115	0.13039418	0
ME2011-05-18_3300042526_group3_bin37	PRJNA1056043	NA	94.9	0.46	2497600	175	Bacteria	Bacteroidota	Kapabacteria	Kapabacteriales	UBA961	UBA961	Unclassified	0.0285249180094168	0.8459387	0.002161891
ME2011-07-25_3300042383_group3_bin90	PRJNA1056043	NA	63.05	1.67	1820020	321	Bacteria	Bacteroidota	Kapabacteria	Kapabacteriales	UBA961	UBA961	Unclassified	0.0047844158975162	0.1925415	0
ME2014-07-17_3300034279_group5_bin180	PRJNA1056043	NA	76.45	0.58	1786166	306	Bacteria	Bacteroidota	Kapabacteria	Kapabacteriales	UBA961	UBA961	Unclassified	0.0149317395940821	0.3940474	0
ME2017-10-20_3300044844_group7_bin75	PRJNA1056043	NA	60.42	0.91	1360833	304	Bacteria	Bacteroidota	Kapabacteria	Kapabacteriales	UBA961	UBA961	Unclassified	0.00648810540982721	0.16477774	0
ME2018-06-18_3300042544_group8_bin160	PRJNA1056043	NA	100	0.58	2475169	16	Bacteria	Bacteroidota	Kapabacteria	Kapabacteriales	UBA961	UBA961	Unclassified	0.0733597373365011	0.73754454	0.018500963
ME2012-11-29D4_3300042372_group4_bin69	PRJNA1056043	NA	97.27	1.86	3265420	238	Bacteria	Bdellovibrionota	Bacteriovoracia	Bacteriovoracales	Bacteriovoracaceae	Bacteriovorax	Unclassified	0.000425060428725702	0.1823484	0
ME2002-02-28pf_3300044568_group1_bin210	PRJNA1056043	NA	94.49	1.54	3518904	215	Bacteria	Bdellovibrionota	Bacteriovoracia	Bacteriovoracales	Bacteriovoracaceae	UBA4096	Unclassified	0.00119148318293737	0.18000214	0
ME2011-11-30_3300042310_group3_bin26	PRJNA1056043	NA	57.67	0.87	1349418	321	Bacteria	Bdellovibrionota	Bacteriovoracia	Bacteriovoracales	Bacteriovoracaceae	UBA4096	Unclassified	0.00198764750691145	0.11933638	0
ME2018-07-11_3300044614_group8_bin196	PRJNA1056043	NA	65.63	1.02	2399650	480	Bacteria	Bdellovibrionota	Bacteriovoracia	Bacteriovoracales	Bacteriovoracaceae	UBA4096	Unclassified	0.000199887878833693	0.056008257	0
ME2019-04-20_3300044522_group8_bin52	PRJNA1056043	NA	91.37	2.47	3556044	300	Bacteria	Bdellovibrionota	Bacteriovoracia	Bacteriovoracales	Bacteriovoracaceae	UBA4096	Unclassified	0.00108890753693305	0.18134055	0
ME2012-08-31_3300044613_group4_bin15	PRJNA1056043	NA	91.72	1.51	3103491	159	Bacteria	Bdellovibrionota	Bacteriovoracia	Bacteriovoracales	Bacteriovoracaceae	UBA6144	Unclassified	0.000274259976889849	0.090115555	0
ME2014-09-21_3300035681_group5_bin83	PRJNA1056043	NA	82.09	1.04	2545279	480	Bacteria	Bdellovibrionota	Bacteriovoracia	Bacteriovoracales	Bacteriovoracaceae	UBA6144	Unclassified	0.00252878276652268	0.09122667	0
ME2015-09-13_3300035666_group6_bin82	PRJNA1056043	NA	94.31	1.92	3143529	267	Bacteria	Bdellovibrionota	Bacteriovoracia	Bacteriovoracales	Bacteriovoracaceae	Unclassified	Unclassified	0.00108749155226782	0.13892688	0
ME2018-08-08_3300044636_group8_bin90	PRJNA1056043	NA	59.18	0.05	2337339	526	Bacteria	Bdellovibrionota	Bacteriovoracia	Bacteriovoracales	Bacteriovoracaceae	Unclassified	Unclassified	0.00118096225809935	0.08825072	0
ME2014-08-22_3300042298_group5_bin208	PRJNA1056043	NA	90.73	1.47	2949856	125	Bacteria	Bdellovibrionota	Bdellovibrionia	Bdellovibrionales	Bdellovibrionaceae	PSRN01	Unclassified	0.00179168050259179	0.11973929	0
ME2012-08-03_3300034092_group4_bin1	PRJNA1056043	NA	85.12	1.35	3070068	427	Bacteria	Bdellovibrionota	Bdellovibrionia	Bdellovibrionales	Bdellovibrionaceae	UBA2339	Unclassified	0.00231039146155508	0.08481062	0
ME2000-10-10pf_3300042337_group1_bin59	PRJNA1056043	NA	99.3	0.86	3108085	74	Bacteria	Bdellovibrionota	Bdellovibrionia	Bdellovibrionales	Bdellovibrionaceae	Unclassified	Unclassified	0.00306595598660907	0.21924442	0
ME2017-10-20_3300044844_group7_bin134	PRJNA1056043	NA	81.6	0.89	4014700	616	Bacteria	Bdellovibrionota	Bdellovibrionia	Bdellovibrionales	Bdellovibrionaceae	Unclassified	Unclassified	0.000623671312526998	0.08662036	0
ME2012-07-27_3300034062_group4_bin128	PRJNA1056043	NA	81.73	3.57	2188882	351	Bacteria	Bdellovibrionota	Bdellovibrionia_A	UBA1018	CAIMNF01	CAIMNF01	Unclassified	0.00099212836349892	0.06314956	0
ME2005-08-16_3300042507_group2_bin195	PRJNA1056043	NA	76.76	0.59	2735105	320	Bacteria	Bdellovibrionota	Bdellovibrionia_A	UBA1018	UBA1018	CAIOHW01	Unclassified	0.000488555583153348	0.085556015	0
ME2008-08-07_3300042389_group3_bin25	PRJNA1056043	NA	94.9	1.27	3786373	70	Bacteria	Bdellovibrionota	Bdellovibrionia_A	UBA1018	UBA1018	JAEUWC01	Unclassified	0.00185529253168467	0.20762497	0
ME2011-08-22_3300035126_group3_bin34	PRJNA1056043	NA	71.15	1.94	2594165	446	Bacteria	Bdellovibrionota	Bdellovibrionia_A	UBA1018	UBA1018	JAEUWC01	Unclassified	0.000396281454643629	0.08655332	0
ME2016-07-27_3300042906_group7_bin26	PRJNA1056043	NA	96.09	0.79	2530352	117	Bacteria	Bdellovibrionota	Bdellovibrionia_A	UBA1018	UBA6935	Unclassified	Unclassified	0.000975112371274298	0.08118149	0
ME2010-08-17_3300042939_group3_bin24	PRJNA1056043	NA	97.27	0.83	2402140	25	Bacteria	Bdellovibrionota	FAC87	UBA2466	UBA2466	RFNO01	Unclassified	0.00344045371317495	0.24302265	0
ME2013-09-06_3300042553_group4_bin72	PRJNA1056043	NA	97.78	2.37	2419920	77	Bacteria	Bdellovibrionota	FAC87	UBA2466	UBA2466	RFNO01	Unclassified	0.000944780758099352	0.13088717	0
ME2012-08-17_3300049595_group4_bin76	PRJNA1056043	NA	88.79	2.2	3499018	390	Bacteria	Bdellovibrionota	FAC87	UBA2466	UBA2466	Unclassified	Unclassified	0.00122048397969762	0.07753814	0
ME2012-09-27_3300043468_group4_bin76	PRJNA1056043	NA	93.81	0.08	2200180	22	Bacteria	Bdellovibrionota	Oligoflexia	Oligoflexales	Bog-1112	Unclassified	Unclassified	0.000937708293304535	0.18261679	0
ME2015-08-19_3300042395_group6_bin52	PRJNA1056043	NA	84	0.5	4369676	505	Bacteria	Bdellovibrionota	Oligoflexia	Oligoflexales	JAGOVF01	Unclassified	Unclassified	0.0010725916587473	0.16000411	0
ME2015-05-09_3300035438_group6_bin127	PRJNA1056043	NA	70.49	1.84	1827123	371	Bacteria	Bdellovibrionota	Oligoflexia	Oligoflexales	RGVZ01	RGVZ01	Unclassified	0.00103874449524838	0.094526626	0
ME2001-07-16D8pf_3300042503_group1_bin8	PRJNA1056043	NA	89.06	2.4	3247766	234	Bacteria	Bdellovibrionota	Oligoflexia	Oligoflexales	RGVZ01	Unclassified	Unclassified	0.00170749547170626	0.08914085	0
ME2006-08-10D11_3300044971_group2_bin84	PRJNA1056043	NA	92.07	1.87	2609269	318	Bacteria	Bdellovibrionota	Oligoflexia	Oligoflexales	RGVZ01	Unclassified	Unclassified	0.00710222808155508	0.24129167	0
ME2009-11-14_3300042308_group3_bin159	PRJNA1056043	NA	79.4	3.98	2555446	464	Bacteria	Bdellovibrionota	Oligoflexia	Oligoflexales	RGVZ01	Unclassified	Unclassified	0.00151814092829374	0.04799931	0
ME2014-05-28_3300035212_group5_bin117	PRJNA1056043	NA	63.23	1.86	2272796	532	Bacteria	Bdellovibrionota	Oligoflexia	Oligoflexales	RGVZ01	Unclassified	Unclassified	0.001407194725054	0.07113657	0
ME2014-07-27_3300042368_group5_bin70	PRJNA1056043	NA	94.42	1.23	3926458	352	Bacteria	Bdellovibrionota	Oligoflexia	Oligoflexales	RGVZ01	Unclassified	Unclassified	0.00107710015572354	0.22267658	0
ME2017-08-24_3300042518_group7_bin6	PRJNA1056043	NA	90.24	1.86	3534131	308	Bacteria	Bdellovibrionota	Oligoflexia	Oligoflexales	RGVZ01	Unclassified	Unclassified	0.00113231562311015	0.17657511	0
ME2017-07-11_3300034066_group7_bin212	PRJNA1056043	NA	92.12	0.55	3207736	133	Bacteria	Bdellovibrionota	Oligoflexia	Silvanigrellales	Silvanigrellaceae	RFOM01	Unclassified	0.00110727576047516	0.13914616	0
ME2017-07-14_3300042517_group7_bin117	PRJNA1056043	NA	92.19	3.22	3032800	249	Bacteria	Bdellovibrionota	Oligoflexia	Silvanigrellales	Silvanigrellaceae	RFOM01	Unclassified	0.00159525048812095	0.20855418	0
ME2015-11-03_3300035190_group6_bin73	PRJNA1056043	NA	98.26	2.68	3555042	364	Bacteria	Bdellovibrionota	Oligoflexia	Silvanigrellales	Silvanigrellaceae	Silvanigrella	Unclassified	0.00218991050539957	0.12198178	0
ME2000-09-26pf_3300044610_group1_bin154	PRJNA1056043	NA	93.19	1.87	5431624	212	Bacteria	Bdellovibrionota	Oligoflexia	Silvanigrellales	Silvanigrellaceae	Unclassified	Unclassified	0.000441757400215983	0.17133746	0
ME2004-10-12_3300042433_group2_bin19	PRJNA1056043	NA	91.29	0.8	4205881	136	Bacteria	Bdellovibrionota	Oligoflexia	Silvanigrellales	Silvanigrellaceae	Unclassified	Unclassified	0.00118928026285097	0.35888317	0
ME2008-10-02D10_3300034063_group3_bin185	PRJNA1056043	NA	87.69	3.59	3961418	393	Bacteria	Bdellovibrionota	Oligoflexia	Silvanigrellales	Silvanigrellaceae	Unclassified	Unclassified	0.000465478396760259	0.09953369	0
ME2015-08-22_3300042470_group6_bin159	PRJNA1056043	NA	71.37	2.06	4482879	457	Bacteria	Bdellovibrionota	Oligoflexia	Silvanigrellales	Silvanigrellaceae	Unclassified	Unclassified	0.000798305445788337	0.083755255	0
ME2016-10-07_3300042340_group7_bin48	PRJNA1056043	NA	52.59	0.56	2977796	626	Bacteria	Bdellovibrionota	Oligoflexia	Silvanigrellales	Silvanigrellaceae	Unclassified	Unclassified	0.00165454608896328	0.15355365	0
ME2011-08-22_3300035126_group3_bin157	PRJNA1056043	NA	78.51	1.74	1660469	281	Bacteria	Bdellovibrionota	UBA2394	UBA2394	UBA2394	UBA2394	Unclassified	0.000519860888768899	0.08736522	0
ME2016-07-29_3300044622_group7_bin80	PRJNA1056043	NA	95.65	0.82	2342840	206	Bacteria	Bdellovibrionota	UBA2394	UBA2394	UBA2394	Unclassified	Unclassified	0.000954517146652268	0.073768444	0
ME2008-08-22_3300047095_group3_bin197	PRJNA1056043	NA	50.79	3.55	1171825	285	Bacteria	Bdellovibrionota	UBA2428	UBA2428	UBA2428	JAFEAR01	Unclassified	0.000151829719222462	0.066157445	0
ME2015-08-11_3300044626_group6_bin38	PRJNA1056043	NA	93.19	1.04	1991215	10	Bacteria	Bdellovibrionota	UBA2428	UBA2428	UBA2428	Unclassified	Unclassified	0.00268094362172786	0.22928299	0
ME2018-09-14_3300042561_group8_bin178	PRJNA1056043	NA	65.56	2.91	1550869	283	Bacteria	Bdellovibrionota	UBA2428	UBA2428	UBA2428	Unclassified	Unclassified	0.000600012241900648	0.065532975	0
ME2016-07-29_3300044622_group7_bin50	PRJNA1056043	NA	83.18	1.83	3009696	371	Bacteria	Bdellovibrionota_C	UBA2361	SZUA-149	SZUA-149	Unclassified	Unclassified	0.00142989662928726	0.06660243	0
ME2010-08-17_3300042939_group3_bin75	PRJNA1056043	NA	79.75	1.53	2717339	479	Bacteria	Bdellovibrionota_C	UBA2361	SZUA-149	Unclassified	Unclassified	Unclassified	0.001020973725054	0.06449433	0
ME2015-08-07_3300034020_group6_bin153	PRJNA1056043	NA	94.5	0.49	3257423	118	Bacteria	Bdellovibrionota_C	UBA2361	UBA2361	CAIXSY01	Unclassified	Unclassified	0.00283012035464363	0.22677425	0
ME2016-07-22_3300044628_group7_bin146	PRJNA1056043	NA	94.86	0.28	3129547	170	Bacteria	Bdellovibrionota_C	UBA2361	UBA2361	CAIXSY01	Unclassified	Unclassified	0.00213615541684665	0.1379195	0
ME2003-08-07pf_3300034283_group2_bin77	PRJNA1056043	NA	89.2	2.77	3183500	257	Bacteria	Bdellovibrionota_C	UBA2361	UBA2361	OMII01	OMII01	OMII01 sp903904735	0.0019506853187905	0.093811765	0
ME2016-11-11_3300042882_group7_bin145	PRJNA1056043	NA	95.1	1.91	3319011	109	Bacteria	Bdellovibrionota_C	UBA2361	UBA2361	OMII01	OMII01	OMII01 sp903920005	0.00654547524421166	0.25338537	0
ME2000-09-26pf_3300044610_group1_bin166	PRJNA1056043	NA	88.48	6.3	3001492	262	Bacteria	Bdellovibrionota_C	UBA2361	UBA2361	OMII01	OMII01	Unclassified	0.00319932814665227	0.27558106	0
ME2001-08-13pf_3300042453_group1_bin275	PRJNA1056043	NA	84.37	3.17	3067906	435	Bacteria	Bdellovibrionota_C	UBA2361	UBA2361	OMII01	OMII01	Unclassified	0.000162978795464363	0.05626561	0
ME2004-08-06_3300043437_group2_bin24	PRJNA1056043	NA	87.29	2.38	2718453	370	Bacteria	Bdellovibrionota_C	UBA2361	UBA2361	OMII01	OMII01	Unclassified	0.00220745673714903	0.09520597	0
ME2005-08-16_3300042507_group2_bin196	PRJNA1056043	NA	92.15	5.01	3106008	302	Bacteria	Bdellovibrionota_C	UBA2361	UBA2361	OMII01	OMII01	Unclassified	0.00132389260323974	0.10439182	0
ME2005-08-16_3300042507_group2_bin71	PRJNA1056043	NA	87.81	3.15	2862408	300	Bacteria	Bdellovibrionota_C	UBA2361	UBA2361	OMII01	OMII01	Unclassified	0.000485959637365011	0.092656665	0
ME2006-08-03D11_3300047094_group2_bin168	PRJNA1056043	NA	99.7	3.61	3588130	85	Bacteria	Bdellovibrionota_C	UBA2361	UBA2361	OMII01	OMII01	Unclassified	0.00837010187559395	0.67293006	0
ME2006-08-10D11_3300044971_group2_bin88	PRJNA1056043	NA	94.07	3.73	3352448	281	Bacteria	Bdellovibrionota_C	UBA2361	UBA2361	OMII01	OMII01	Unclassified	0.00213382435593952	0.16615634	0
ME2008-06-25_3300042484_group3_bin166	PRJNA1056043	NA	95.66	0.75	3504898	175	Bacteria	Bdellovibrionota_C	UBA2361	UBA2361	OMII01	OMII01	Unclassified	0.00220092287760259	0.6238321	0
ME2008-09-15D10_3300042539_group3_bin75	PRJNA1056043	NA	96.65	3.39	3779760	40	Bacteria	Bdellovibrionota_C	UBA2361	UBA2361	OMII01	OMII01	Unclassified	0.000507656976673866	0.14055626	0
ME2010-06-15_3300042880_group3_bin108	PRJNA1056043	NA	92.11	3.58	3132618	223	Bacteria	Bdellovibrionota_C	UBA2361	UBA2361	OMII01	OMII01	Unclassified	0.00090350895650108	0.094384275	0
ME2010-07-27_3300043773_group3_bin80	PRJNA1056043	NA	67.26	0.35	2531733	495	Bacteria	Bdellovibrionota_C	UBA2361	UBA2361	OMII01	OMII01	Unclassified	0.000727174716198704	0.079000875	0
ME2010-08-17_3300042939_group3_bin156	PRJNA1056043	NA	83.64	2.71	2844972	301	Bacteria	Bdellovibrionota_C	UBA2361	UBA2361	OMII01	OMII01	Unclassified	0.00106594874146868	0.07997333	0
ME2010-08-17_3300042939_group3_bin224	PRJNA1056043	NA	90.79	2.07	3286470	227	Bacteria	Bdellovibrionota_C	UBA2361	UBA2361	OMII01	OMII01	Unclassified	0.0015197737075594	0.12653895	0
ME2010-08-17_3300042939_group3_bin227	PRJNA1056043	NA	85.49	3.56	3093826	344	Bacteria	Bdellovibrionota_C	UBA2361	UBA2361	OMII01	OMII01	Unclassified	0.000978654274514039	0.08442489	0
ME2010-08-17_3300042939_group3_bin38	PRJNA1056043	NA	93.36	3.19	3336160	89	Bacteria	Bdellovibrionota_C	UBA2361	UBA2361	OMII01	OMII01	Unclassified	0.00141139414946004	0.10867834	0
ME2010-10-29_3300042378_group3_bin10	PRJNA1056043	NA	97.67	2.32	3099403	78	Bacteria	Bdellovibrionota_C	UBA2361	UBA2361	OMII01	OMII01	Unclassified	0.00556874963563715	0.31654412	0
ME2010-10-29_3300042378_group3_bin123	PRJNA1056043	NA	95.41	0.87	3381702	68	Bacteria	Bdellovibrionota_C	UBA2361	UBA2361	OMII01	OMII01	Unclassified	0.00470506465507559	0.25370842	0
ME2011-05-18_3300042526_group3_bin112	PRJNA1056043	NA	93.54	1.18	3324712	347	Bacteria	Bdellovibrionota_C	UBA2361	UBA2361	OMII01	OMII01	Unclassified	0.00409160140140389	0.24885282	0
ME2011-09-04_3300044729_group3_bin34	PRJNA1056043	NA	55.33	2.17	2355190	516	Bacteria	Bdellovibrionota_C	UBA2361	UBA2361	OMII01	OMII01	Unclassified	0.000259374736933045	0.044417553	0
ME2014-08-05_3300044627_group5_bin128	PRJNA1056043	NA	90.44	0.76	3052525	256	Bacteria	Bdellovibrionota_C	UBA2361	UBA2361	OMII01	OMII01	Unclassified	0.00191176271706264	0.15361491	0
ME2014-08-05_3300044627_group5_bin200	PRJNA1056043	NA	97.76	1.65	3505143	128	Bacteria	Bdellovibrionota_C	UBA2361	UBA2361	OMII01	OMII01	Unclassified	0.00315763868099352	0.16909155	0
ME2014-08-19_3300042467_group5_bin109	PRJNA1056043	NA	98.78	1.27	3282450	54	Bacteria	Bdellovibrionota_C	UBA2361	UBA2361	OMII01	OMII01	Unclassified	0.0112451838814255	0.8592562	0
ME2015-09-01_3300035663_group6_bin97	PRJNA1056043	NA	87.11	3.26	2990292	344	Bacteria	Bdellovibrionota_C	UBA2361	UBA2361	OMII01	OMII01	Unclassified	0.00190840698984881	0.106711395	0
ME2015-09-13_3300035666_group6_bin39	PRJNA1056043	NA	95.85	1.22	3239295	131	Bacteria	Bdellovibrionota_C	UBA2361	UBA2361	OMII01	OMII01	Unclassified	0.00290396810777538	0.11675951	0
ME2016-07-29_3300044622_group7_bin183	PRJNA1056043	NA	96.08	1.11	3997069	173	Bacteria	Bdellovibrionota_C	UBA2361	UBA2361	OMII01	OMII01	Unclassified	0.0028619968500432	0.08645026	0
ME2016-09-09_3300042527_group7_bin96	PRJNA1056043	NA	97.87	1.02	3058642	216	Bacteria	Bdellovibrionota_C	UBA2361	UBA2361	OMII01	OMII01	Unclassified	0.0135612047596112	0.64177006	0
ME2002-09-27pf_3300034103_group1_bin185	PRJNA1056043	NA	96.5	1.83	3804248	225	Bacteria	Bdellovibrionota_C	UBA2361	UBA2361	OMII01	Unclassified	Unclassified	0.00123217471835853	0.12689121	0
ME2016-07-29_3300044622_group7_bin22	PRJNA1056043	NA	95.7	1.77	3769134	226	Bacteria	Bdellovibrionota_C	UBA2361	UBA2361	OMII01	Unclassified	Unclassified	0.00134409220863931	0.09572647	0
ME2001-08-13pf_3300042453_group1_bin131	PRJNA1056043	NA	95.76	1.03	2923551	35	Bacteria	Bdellovibrionota_C	UBA2361	UBA2361	OMIW01	OMIW01	Unclassified	0.00188905282678186	0.23426461	0
ME2006-08-10D11_3300044971_group2_bin236	PRJNA1056043	NA	95.67	0.86	2821403	162	Bacteria	Bdellovibrionota_C	UBA2361	UBA2361	OMIW01	OMIW01	Unclassified	0.00515293374766739	0.31098565	0
ME2000-08-17pf_3300042335_group1_bin181	PRJNA1056043	NA	95.45	0.85	3382732	276	Bacteria	Bdellovibrionota_C	UBA2361	UBA2361	OMIW01	Unclassified	Unclassified	0.000896938823542117	0.09582857	0
ME2015-08-16_3300047121_group6_bin78	PRJNA1056043	NA	95.56	0.46	2528573	68	Bacteria	Bdellovibrionota_C	UBA2361	UBA2361	OMIW01	Unclassified	Unclassified	0.00559485903066955	0.5492532	0
ME2015-09-13_3300035666_group6_bin236	PRJNA1056043	NA	94.64	0.99	2963702	128	Bacteria	Bdellovibrionota_C	UBA2361	UBA2361	OMIW01	Unclassified	Unclassified	0.00067042433887689	0.08981092	0
ME2016-07-29_3300044622_group7_bin159	PRJNA1056043	NA	63.14	1.04	1887364	366	Bacteria	Bdellovibrionota_C	UBA2361	UBA2361	UBA2361	Unclassified	Unclassified	0.00114277912311015	0.057363488	0
ME2017-07-24_3300042509_group7_bin149	PRJNA1056043	NA	85.18	2.95	2502553	258	Bacteria	Bdellovibrionota_C	UBA2361	UBA2361	UBA2361	Unclassified	Unclassified	0.000922130648164147	0.1584941	0
ME2000-08-17pf_3300042335_group1_bin21	PRJNA1056043	NA	58.7	1.19	1792456	397	Bacteria	Bdellovibrionota_C	UBA2361	UBA2361	Unclassified	Unclassified	Unclassified	0.000861961334341253	0.058255713	0
ME2010-08-17_3300042939_group3_bin201	PRJNA1056043	NA	87.64	0.25	3025307	58	Bacteria	Bdellovibrionota_C	UBA2361	UBA2361	Unclassified	Unclassified	Unclassified	0.00114842982980562	0.2243087	0
ME2012-09-07_3300043786_group4_bin28	PRJNA1056043	NA	79.28	0.91	3181227	530	Bacteria	Bdellovibrionota_C	UBA2361	UBA2361	Unclassified	Unclassified	Unclassified	0.00171960868509719	0.08962384	0
ME2013-09-06_3300042553_group4_bin147	PRJNA1056043	NA	98.99	0.73	3315672	112	Bacteria	Bdellovibrionota_C	UBA2361	UBA2361	Unclassified	Unclassified	Unclassified	0.00380535885507559	0.20357548	0
ME2015-09-01_3300035663_group6_bin89	PRJNA1056043	NA	91.93	2.02	4701287	216	Bacteria	Bdellovibrionota_C	UBA2361	UBA2361	Unclassified	Unclassified	Unclassified	0.00200280979632829	0.18799599	0
ME2018-08-01_3300042480_group8_bin58	PRJNA1056043	NA	81.19	2.68	2545626	414	Bacteria	Bdellovibrionota_C	UBA2361	UBA2361	Unclassified	Unclassified	Unclassified	0.00131131807516199	0.12950718	0
ME2001-10-09pf_3300042861_group1_bin153	PRJNA1056043	NA	61.39	3.08	1365865	295	Bacteria	Campylobacterota	Campylobacteria	Campylobacterales	Sulfurimonadaceae	Sulfuricurvum	Unclassified	0.000155963990064795	0.045298267	0
ME2009-10-07_3300042345_group3_bin41	PRJNA1056043	NA	95.65	3.29	2209198	169	Bacteria	Campylobacterota	Campylobacteria	Campylobacterales	Sulfurimonadaceae	Sulfuricurvum	Unclassified	0.00270016204276458	0.32091185	0
ME2001-10-09pf_3300042861_group1_bin7	PRJNA1056043	NA	87.37	2.14	1492285	192	Bacteria	Chlamydiota	Chlamydiia	2-12-FULL-49-11	2-12-FULL-49-11	Unclassified	Unclassified	0.000148022392656587	0.04962538	0
ME2014-07-24_3300043772_group5_bin9	PRJNA1056043	NA	67.49	0.17	1042330	195	Bacteria	Chlamydiota	Chlamydiia	2-12-FULL-49-11	2-12-FULL-49-11	Unclassified	Unclassified	0.000477449970410367	0.057718508	0
ME2014-08-29_3300036719_group5_bin126	PRJNA1056043	NA	93.79	1.13	1208810	57	Bacteria	Chlamydiota	Chlamydiia	2-12-FULL-49-11	2-12-FULL-49-11	Unclassified	Unclassified	0.0017449568	0.07826042	0
ME2015-09-13_3300035666_group6_bin246	PRJNA1056043	NA	61	0.42	1339315	314	Bacteria	Chlamydiota	Chlamydiia	2-12-FULL-49-11	2-12-FULL-49-11	VGMD01	Unclassified	0.000950780523974082	0.065486655	0
ME2008-09-05D10_3300042305_group3_bin92	PRJNA1056043	NA	92.46	0.69	1289471	152	Bacteria	Chlamydiota	Chlamydiia	2-12-FULL-49-11	RGXB01	RGXB01	RGXB01 sp016866495	0.00307560962926566	0.19588259	0
ME2013-08-09_3300042924_group4_bin214	PRJNA1056043	NA	83.77	1.42	1210667	178	Bacteria	Chlamydiota	Chlamydiia	2-12-FULL-49-11	RGXB01	RGXB01	Unclassified	0.00242952991943845	0.08220266	0
ME2012-07-27_3300034062_group4_bin105	PRJNA1056043	NA	98.59	0.4	1376829	114	Bacteria	Chlamydiota	Chlamydiia	2-12-FULL-49-11	RGXB01	Unclassified	Unclassified	0.000825061574946004	0.111111544	0
ME2001-08-13pf_3300042453_group1_bin11	PRJNA1056043	NA	62.79	3.18	1591125	333	Bacteria	Chlamydiota	Chlamydiia	Chlamydiales	JACRBE01	Unclassified	Unclassified	0.0010065423987041	0.07528487	0
ME2012-03-15_3300042562_group4_bin107	PRJNA1056043	NA	99.94	2.73	3004986	92	Bacteria	Chlamydiota	Chlamydiia	Chlamydiales	Parachlamydiaceae	JABDEI01	Unclassified	0.00214018167969762	0.53624237	0
ME2015-09-22_3300037508_group6_bin147	PRJNA1056043	NA	58.57	0.2	1310375	293	Bacteria	Chlamydiota	Chlamydiia	Chlamydiales	VFKH01	Unclassified	Unclassified	0.00049787731987041	0.06445539	0
ME2010-08-17_3300042939_group3_bin147	PRJNA1056043	NA	96.08	3	4240026	104	Bacteria	Chloroflexota	Anaerolineae	Aggregatilineales	A4b	OLB15	Unclassified	0.000919614789848813	0.10802425	0
ME2009-09-13_3300044617_group3_bin213	PRJNA1056043	NA	74.42	2.91	6058042	1363	Bacteria	Chloroflexota	Anaerolineae	Caldilineales	Caldilineaceae	CFX5	Unclassified	0.0130753970678186	0.2632561	0
ME2017-10-04_3300042344_group7_bin56	PRJNA1056043	NA	56.25	3.38	5167857	1287	Bacteria	Chloroflexota	Anaerolineae	Caldilineales	Caldilineaceae	CFX5	Unclassified	0.00888593757688985	0.2824123	0
ME2015-08-19_3300042395_group6_bin12	PRJNA1056043	NA	96.73	1.53	4639764	389	Bacteria	Chloroflexota	Anaerolineae	Caldilineales	Caldilineaceae	Caldilinea	Caldilinea sp018969295	0.0153835508989201	0.23985393	0
ME2001-08-13pf_3300042453_group1_bin305	PRJNA1056043	NA	91.56	2.37	3490138	513	Bacteria	Chloroflexota	Anaerolineae	Thermoflexales	J036	Unclassified	Unclassified	0.00317655330215983	0.108463906	0
ME2015-05-24_3300044546_group6_bin141	PRJNA1056043	NA	75.95	0.34	2525396	551	Bacteria	Chloroflexota	Anaerolineae	Thermoflexales	J036	Unclassified	Unclassified	0.00214079057580994	0.0855122	0
ME2001-11-26pf_3300042887_group1_bin138	PRJNA1056043	NA	58.44	0.2	1889992	433	Bacteria	Chloroflexota	Chloroflexia	Chloroflexales	Roseiflexaceae	UBA965	Unclassified	0.00573514753053996	0.11598387	0
ME2002-05-24pf_3300042563_group1_bin156	PRJNA1056043	NA	59.27	0.27	1623975	388	Bacteria	Chloroflexota	Chloroflexia	Chloroflexales	Roseiflexaceae	UBA965	Unclassified	0.012929095742851	0.10565987	0.004572556
ME2014-05-15_3300034105_group5_bin185	PRJNA1056043	NA	93.75	1.31	3330871	463	Bacteria	Chloroflexota	Chloroflexia	Chloroflexales	Roseiflexaceae	UBA965	Unclassified	0.00248922006410367	0.13876013	0
ME2004-09-02_3300034061_group2_bin208	PRJNA1056043	NA	80.91	0.42	2206264	443	Bacteria	Chloroflexota	Chloroflexia	Chloroflexales	Roseiflexaceae	Unclassified	Unclassified	0.00487364263887689	0.117861725	0
ME2011-08-22_3300035126_group3_bin163	PRJNA1056043	NA	50.59	0.05	1392717	348	Bacteria	Chloroflexota	Chloroflexia	Chloroflexales	Roseiflexaceae	Unclassified	Unclassified	0.000919483672786177	0.08616899	0
ME2008-08-22_3300047095_group3_bin146	PRJNA1056043	NA	69.89	0.17	1513310	279	Bacteria	Chloroflexota	Dehalococcoidia	UBA2979	UBA2979	RH-chloro-G1	Unclassified	0.00102807547904968	0.07827813	0
ME2000-08-17pf_3300042335_group1_bin153	PRJNA1056043	NA	56.87	0.69	527076	131	Bacteria	Chloroflexota	Limnocylindria	Limnocylindrales	Limnocylindraceae	Limnocylindrus	Unclassified	0.199896386237581	0.97938424	0.16629149
ME2001-07-16D8pf_3300042503_group1_bin21	PRJNA1056043	NA	58.78	0.01	877118	101	Bacteria	Chloroflexota	Limnocylindria	Limnocylindrales	Limnocylindraceae	Limnocylindrus	Unclassified	0.0559681946820735	0.7760924	0.013905504
ME2001-07-30D7pf_3300042309_group1_bin95	PRJNA1056043	NA	70.1	0.08	782335	77	Bacteria	Chloroflexota	Limnocylindria	Limnocylindrales	Limnocylindraceae	Limnocylindrus	Unclassified	0.44914421962851	2.4394073	0.36183265
ME2002-09-12pf_3300042556_group1_bin97	PRJNA1056043	NA	59.46	0.01	700601	118	Bacteria	Chloroflexota	Limnocylindria	Limnocylindrales	Limnocylindraceae	Limnocylindrus	Unclassified	0.25488630512203	1.2028217	0.20834248
ME2003-07-23pf_3300044630_group2_bin81	PRJNA1056043	NA	61.44	0.45	950769	93	Bacteria	Chloroflexota	Limnocylindria	Limnocylindrales	Limnocylindraceae	Limnocylindrus	Unclassified	0.00654935520410367	0.25786662	0
ME2006-08-22D15_3300044611_group2_bin90	PRJNA1056043	NA	85.49	0	1014580	77	Bacteria	Chloroflexota	Limnocylindria	Limnocylindrales	Limnocylindraceae	Limnocylindrus	Unclassified	0.00359517044341253	0.119864546	0
ME2008-10-02D10_3300034063_group3_bin131	PRJNA1056043	NA	50.9	0.31	833134	178	Bacteria	Chloroflexota	Limnocylindria	Limnocylindrales	Limnocylindraceae	Limnocylindrus	Unclassified	0.167815833195464	1.4883906	0.11410782
ME2012-08-17_3300049595_group4_bin58	PRJNA1056043	NA	59.17	0	388796	93	Bacteria	Chloroflexota	Limnocylindria	Limnocylindrales	Limnocylindraceae	Limnocylindrus	Unclassified	0.331400904224622	1.4491016	0.29029906
ME2012-08-31_3300044613_group4_bin9	PRJNA1056043	NA	87.88	4.34	1102501	123	Bacteria	Chloroflexota	Limnocylindria	Limnocylindrales	Limnocylindraceae	Limnocylindrus	Unclassified	0.0816892248334774	0.65346664	0.04310952
ME2013-06-13_3300043438_group4_bin144	PRJNA1056043	NA	64.43	3.43	976168	179	Bacteria	Chloroflexota	Limnocylindria	Limnocylindrales	Limnocylindraceae	Limnocylindrus	Unclassified	0.0360012498287257	0.5595212	0.0067492984
ME2015-10-10_3300044731_group6_bin180	PRJNA1056043	NA	56.83	1.91	739189	172	Bacteria	Chloroflexota	Limnocylindria	Limnocylindrales	Limnocylindraceae	Limnocylindrus	Unclassified	0.283268810302376	1.2539629	0.24829918
ME2016-04-22_3300042393_group7_bin68	PRJNA1056043	NA	59.48	0.55	678160	149	Bacteria	Chloroflexota	Limnocylindria	Limnocylindrales	Limnocylindraceae	Limnocylindrus	Unclassified	0.258762655258963	2.1099553	0.16674857
ME2016-06-08_3300042307_group7_bin4	PRJNA1056043	NA	56.58	0.38	797487	137	Bacteria	Chloroflexota	Limnocylindria	Limnocylindrales	Limnocylindraceae	Limnocylindrus	Unclassified	0.0635363405427646	0.6268409	0.027228592
ME2015-10-10_3300044731_group6_bin50	PRJNA1056043	NA	50.92	0.71	2003631	485	Bacteria	Cyanobacteria	Cyanobacteriia	CACIAM-69d	CACIAM-69d	CACIAM-69d	CACIAM-69d sp001913845	0.00394183768639309	0.22157468	0
ME2017-10-20_3300044844_group7_bin54	PRJNA1056043	NA	57.8	0.02	2233317	521	Bacteria	Cyanobacteria	Cyanobacteriia	CACIAM-69d	CACIAM-69d	CACIAM-69d	CACIAM-69d sp001913845	0.00653303160237581	0.38981414	0
ME2015-10-10_3300044731_group6_bin200	PRJNA1056043	NA	84.94	0.24	3224834	579	Bacteria	Cyanobacteria	Cyanobacteriia	Cyanobacteriales	Cyanobacteriaceae	Limnothrix	Unclassified	0.00175152456976242	0.09115958	0
ME2012-10-12_3300044644_group4_bin79	PRJNA1056043	NA	63.82	0.79	2891090	634	Bacteria	Cyanobacteria	Cyanobacteriia	Cyanobacteriales	Geitlerinemaceae	RDYZ01	Unclassified	0.0301721602313175	1.5554165	0
ME2017-08-30_3300033979_group7_bin51	PRJNA1056043	NA	99.65	0.33	6874146	297	Bacteria	Cyanobacteria	Cyanobacteriia	Cyanobacteriales	Microcoleaceae	Lyngbya	Lyngbya robusta	0.0135558635706264	0.53546995	0
ME2000-10-10pf_3300042337_group1_bin45	PRJNA1056043	NA	99.82	0	4637137	77	Bacteria	Cyanobacteria	Cyanobacteriia	Cyanobacteriales	Microcoleaceae	Planktothrix	Planktothrix agardhii	0.0764662697748812	5.1477504	0
ME2000-08-17pf_3300042335_group1_bin17	PRJNA1056043	NA	94.59	0.02	4743256	273	Bacteria	Cyanobacteria	Cyanobacteriia	Cyanobacteriales	Microcoleaceae	Planktothrix	Unclassified	0.000622914921814255	0.09519236	0
ME2002-07-01_3300044642_group1_bin162	PRJNA1056043	NA	54.76	2.25	3144014	675	Bacteria	Cyanobacteria	Cyanobacteriia	Cyanobacteriales	Microcystaceae	Microcystis	Microcystis aeruginosa	0.0395994802853132	1.357645	0.0067948797
ME2004-10-12_3300042433_group2_bin31	PRJNA1056043	NA	85.98	0.63	4770734	482	Bacteria	Cyanobacteria	Cyanobacteriia	Cyanobacteriales	Microcystaceae	Microcystis	Microcystis aeruginosa	0.0552881432587474	7.3906903	0.0056641377
ME2018-09-29_3300049629_group8_bin100	PRJNA1056043	NA	71.16	1.55	3027849	596	Bacteria	Cyanobacteria	Cyanobacteriia	Cyanobacteriales	Microcystaceae	Microcystis	Microcystis aeruginosa_C	0.0256837238570195	0.578934	0.0021469207
ME2002-11-07_3300042865_group1_bin204	PRJNA1056043	NA	52.48	0.42	2502842	605	Bacteria	Cyanobacteria	Cyanobacteriia	Cyanobacteriales	Microcystaceae	Microcystis	Microcystis panniformis	0.0558547182537149	1.5534482	0.018694008
ME2015-06-04_3300042869_group6_bin62	PRJNA1056043	NA	96.13	0.13	4451749	297	Bacteria	Cyanobacteria	Cyanobacteriia	Cyanobacteriales	Microcystaceae	Microcystis	Microcystis panniformis	0.03477548036473	0.99909425	0.008296855
ME2015-06-05_3300034082_group6_bin2	PRJNA1056043	NA	99.93	0	4790460	250	Bacteria	Cyanobacteria	Cyanobacteriia	Cyanobacteriales	Microcystaceae	Microcystis	Microcystis panniformis	0.0700843478798488	1.5636421	0.025987815
ME2011-06-13_3300042898_group3_bin79	PRJNA1056043	NA	84.54	1.22	4439192	623	Bacteria	Cyanobacteria	Cyanobacteriia	Cyanobacteriales	Microcystaceae	Microcystis	Microcystis sp002282935	0.0737760005840173	1.4578906	0.02798575
ME2001-07-30D7pf_3300042309_group1_bin162	PRJNA1056043	NA	52.46	0.89	2123024	444	Bacteria	Cyanobacteria	Cyanobacteriia	Cyanobacteriales	Microcystaceae	Microcystis	Unclassified	0.0445589002691145	0.8683006	0.012884553
ME2003-06-09_3300049597_group2_bin24	PRJNA1056043	NA	52.3	1.08	2213653	529	Bacteria	Cyanobacteria	Cyanobacteriia	Cyanobacteriales	Microcystaceae	Microcystis	Unclassified	0.0337325373710583	0.7759727	0.011440669
ME2016-10-21_3300034023_group7_bin90	PRJNA1056043	NA	99.98	0	4776014	239	Bacteria	Cyanobacteria	Cyanobacteriia	Cyanobacteriales	Microcystaceae_A	Snowella	Snowella sp003249095	0.00678926320593952	0.35050663	0
ME2001-07-30D7pf_3300042309_group1_bin157	PRJNA1056043	NA	64.25	1.32	3480951	734	Bacteria	Cyanobacteria	Cyanobacteriia	Cyanobacteriales	Microcystaceae_A	Snowella	Unclassified	0.00138030675313175	0.25744486	0
ME2003-07-11_3300042290_group2_bin4	PRJNA1056043	NA	83.42	0.22	4077882	537	Bacteria	Cyanobacteria	Cyanobacteriia	Cyanobacteriales	Microcystaceae_A	Snowella	Unclassified	0.00569135169935206	0.34181222	0
ME2004-08-06_3300043437_group2_bin39	PRJNA1056043	NA	92.02	0.98	4509093	547	Bacteria	Cyanobacteria	Cyanobacteriia	Cyanobacteriales	Microcystaceae_A	Snowella	Unclassified	0.00611558571440605	0.24891396	0
ME2006-07-18D11_3300042451_group2_bin162	PRJNA1056043	NA	59.07	3.24	3039786	668	Bacteria	Cyanobacteria	Cyanobacteriia	Cyanobacteriales	Microcystaceae_A	Snowella	Unclassified	0.00458538940820735	0.41516876	0
ME2008-10-17D10_3300034071_group3_bin41	PRJNA1056043	NA	89.93	0.04	4569643	598	Bacteria	Cyanobacteria	Cyanobacteriia	Cyanobacteriales	Microcystaceae_A	Snowella	Unclassified	0.00747530188466523	0.3020002	0
ME2011-10-03_3300034111_group3_bin56	PRJNA1056043	NA	99.8	0.19	5164897	400	Bacteria	Cyanobacteria	Cyanobacteriia	Cyanobacteriales	Microcystaceae_A	Snowella	Unclassified	0.00908955580280778	0.9475229	0
ME2012-06-15_3300044845_group4_bin230	PRJNA1056043	NA	87.3	2.59	4592842	727	Bacteria	Cyanobacteria	Cyanobacteriia	Cyanobacteriales	Microcystaceae_A	Snowella	Unclassified	0.0186046616765443	0.58794117	0.001389764
ME2017-08-24_3300042518_group7_bin51	PRJNA1056043	NA	79.54	0.99	3890893	584	Bacteria	Cyanobacteria	Cyanobacteriia	Cyanobacteriales	Nostocaceae	Cuspidothrix	Cuspidothrix issatschenkoi	0.00402376711187905	0.1622705	0
ME2018-09-29_3300049629_group8_bin84	PRJNA1056043	NA	92.16	0.17	4514210	415	Bacteria	Cyanobacteria	Cyanobacteriia	Cyanobacteriales	Nostocaceae	Cuspidothrix	Cuspidothrix issatschenkoi	0.0127708960305184	0.41864532	0
ME2008-10-17D10_3300034071_group3_bin174	PRJNA1056043	NA	57.41	0.43	2436454	497	Bacteria	Cyanobacteria	Cyanobacteriia	Cyanobacteriales	Nostocaceae	Dolichospermum	Dolichospermum circinale	0.0049562703838013	0.47483453	0
ME2011-07-25_3300042383_group3_bin134	PRJNA1056043	NA	99.85	0.01	4380815	139	Bacteria	Cyanobacteria	Cyanobacteriia	Cyanobacteriales	Nostocaceae	Dolichospermum	Dolichospermum flosaquae	0.358981640558747	12.063968	0.054826505
ME2018-09-29_3300049629_group8_bin80	PRJNA1056043	NA	79.32	0.42	3496126	541	Bacteria	Cyanobacteria	Cyanobacteriia	Cyanobacteriales	Nostocaceae	Dolichospermum	Dolichospermum planctonicum	0.00582639109071274	0.22163005	0
ME2012-11-16_3300044530_group4_bin187	PRJNA1056043	NA	99.93	0	4792213	153	Bacteria	Cyanobacteria	Cyanobacteriia	Cyanobacteriales	Nostocaceae	Dolichospermum	Dolichospermum sp000312705	0.0600157018407559	6.786706	0
ME2013-06-27_3300042327_group4_bin36	PRJNA1056043	NA	52.08	0.11	2257075	574	Bacteria	Cyanobacteria	Cyanobacteriia	Cyanobacteriales	Nostocaceae	Dolichospermum	Dolichospermum sp000312705	0.00460931525032397	0.36693528	0
ME2016-08-10_3300042547_group7_bin152	PRJNA1056043	NA	84.81	0.06	4122086	345	Bacteria	Cyanobacteria	Cyanobacteriia	Cyanobacteriales	Nostocaceae	Dolichospermum	Dolichospermum sp000312705	0.00972121801533477	0.70134825	0
ME2016-10-14_3300044974_group7_bin53	PRJNA1056043	NA	57.41	2.31	2736730	621	Bacteria	Cyanobacteria	Cyanobacteriia	Cyanobacteriales	Nostocaceae	Dolichospermum	Dolichospermum sp000312705	0.0109326330908423	0.48328888	0
ME2004-07-08_3300048593_group2_bin105	PRJNA1056043	NA	99.77	0.16	5278969	475	Bacteria	Cyanobacteria	Cyanobacteriia	Cyanobacteriales	Nostocaceae	Dolichospermum	Dolichospermum sp001277295	0.00906394723023758	0.37292928	0
ME2017-09-07_3300037541_group7_bin117	PRJNA1056043	NA	82.06	1.55	3979937	248	Bacteria	Cyanobacteria	Cyanobacteriia	Cyanobacteriales	Nostocaceae	Dolichospermum	Dolichospermum sp015207875	0.00508065774082074	0.146698	0
ME2005-07-07_3300044535_group2_bin129	PRJNA1056043	NA	98.32	0	6232937	400	Bacteria	Cyanobacteria	Cyanobacteriia	Cyanobacteriales	Nostocaceae	Fortiea	Unclassified	0.00253505345485961	0.1676767	0
ME2016-07-27_3300042906_group7_bin106	PRJNA1056043	NA	98.77	0.23	3170141	184	Bacteria	Cyanobacteria	Cyanobacteriia	Cyanobacteriales	Nostocaceae	Raphidiopsis	Raphidiopsis brookii	0.0155748190618575	0.44222477	0
ME2015-08-11_3300044626_group6_bin105	PRJNA1056043	NA	71.43	0.63	3783312	773	Bacteria	Cyanobacteria	Cyanobacteriia	Cyanobacteriales	Nostocaceae	Sphaerospermopsis	Sphaerospermopsis kisseleviana_A	0.00272269726349892	0.09369524	0
ME2015-09-16_3300042289_group6_bin18	PRJNA1056043	NA	79.49	2.15	5837804	1109	Bacteria	Cyanobacteria	Cyanobacteriia	Elainellales	Elainellaceae	DVEB01	Unclassified	0.000484865665226782	0.067386895	0
ME2002-08-29pf_3300044678_group1_bin147	PRJNA1056043	NA	96.04	0.58	2532336	170	Bacteria	Cyanobacteria	Cyanobacteriia	PCC-6307	Cyanobiaceae	CAIQIA01	Unclassified	0.00267792070064795	0.1814162	0
ME2007-06-25D7_3300043774_group2_bin23	PRJNA1056043	NA	92.99	0.21	2964322	112	Bacteria	Cyanobacteria	Cyanobacteriia	PCC-6307	Cyanobiaceae	CBW1002	Unclassified	0.000618037329805615	0.12669443	0
ME2010-07-27_3300043773_group3_bin157	PRJNA1056043	NA	99.58	0.37	3700654	31	Bacteria	Cyanobacteria	Cyanobacteriia	PCC-6307	Cyanobiaceae	Cyanobium	Cyanobium sp014191755	0.0380446300775378	7.838046	0
ME2013-09-16_3300042560_group4_bin22	PRJNA1056043	NA	88.5	3.2	3041272	322	Bacteria	Cyanobacteria	Cyanobacteriia	PCC-6307	Cyanobiaceae	Cyanobium	Cyanobium sp014191755	0.0121677518114471	0.64866406	0
ME2014-09-28_3300033978_group5_bin39	PRJNA1056043	NA	99.3	0.09	3391645	63	Bacteria	Cyanobacteria	Cyanobacteriia	PCC-6307	Cyanobiaceae	Cyanobium	Cyanobium sp014191755	0.00892044626544275	0.45067984	0
ME2016-07-06_3300042374_group7_bin134	PRJNA1056043	NA	77.31	2.07	2723919	344	Bacteria	Cyanobacteria	Cyanobacteriia	PCC-6307	Cyanobiaceae	Cyanobium	Cyanobium sp014191755	0.0171628833084233	0.4761309	0
ME2016-07-27_3300042906_group7_bin90	PRJNA1056043	NA	87.64	0.48	2991199	149	Bacteria	Cyanobacteria	Cyanobacteriia	PCC-6307	Cyanobiaceae	Cyanobium	Cyanobium sp014191755	0.0356411055956804	1.7114424	0.0027529162
ME2000-08-17pf_3300042335_group1_bin194	PRJNA1056043	NA	84.99	0.06	2117230	248	Bacteria	Cyanobacteria	Cyanobacteriia	PCC-6307	Cyanobiaceae	Cyanobium	Cyanobium sp903882285	0.00701722156112311	0.8433766	0
ME2009-08-26_3300034109_group3_bin45	PRJNA1056043	NA	60.79	0.25	1896416	437	Bacteria	Cyanobacteria	Cyanobacteriia	PCC-6307	Cyanobiaceae	Cyanobium	Cyanobium sp903907855	0.00525040345809935	0.22864598	0
ME2018-07-17_3300044591_group8_bin130	PRJNA1056043	NA	81.61	0.76	2668646	437	Bacteria	Cyanobacteria	Cyanobacteriia	PCC-6307	Cyanobiaceae	Cyanobium	Cyanobium sp903907855	0.0120296919098272	0.4779136	0
ME2000-08-17pf_3300042335_group1_bin219	PRJNA1056043	NA	51.31	1.08	1366976	303	Bacteria	Cyanobacteria	Cyanobacteriia	PCC-6307	Cyanobiaceae	Cyanobium	Unclassified	0.00154065591360691	0.16124335	0
ME2001-07-30D7pf_3300042309_group1_bin178	PRJNA1056043	NA	77.02	2.04	2326319	439	Bacteria	Cyanobacteria	Cyanobacteriia	PCC-6307	Cyanobiaceae	Cyanobium	Unclassified	0.00621218217926566	0.2901848	0
ME2001-08-13pf_3300042453_group1_bin134	PRJNA1056043	NA	64.78	0.53	1655768	336	Bacteria	Cyanobacteria	Cyanobacteriia	PCC-6307	Cyanobiaceae	Cyanobium	Unclassified	0.00328201189036717	0.24902284	0
ME2001-09-10pf_3300042914_group1_bin209	PRJNA1056043	NA	62.63	0.08	1627552	370	Bacteria	Cyanobacteria	Cyanobacteriia	PCC-6307	Cyanobiaceae	Cyanobium	Unclassified	0.00528436644157668	0.0990456	0
ME2001-09-10pf_3300042914_group1_bin231	PRJNA1056043	NA	84.35	0.17	3149080	417	Bacteria	Cyanobacteria	Cyanobacteriia	PCC-6307	Cyanobiaceae	Cyanobium	Unclassified	0.0374943051544277	0.78660774	0
ME2001-09-10pf_3300042914_group1_bin67	PRJNA1056043	NA	74.41	0.27	2486298	440	Bacteria	Cyanobacteria	Cyanobacteriia	PCC-6307	Cyanobiaceae	Cyanobium	Unclassified	0.000614959351403888	0.07885673	0
ME2001-10-09pf_3300042861_group1_bin15	PRJNA1056043	NA	95.02	0.72	2685655	288	Bacteria	Cyanobacteria	Cyanobacteriia	PCC-6307	Cyanobiaceae	Cyanobium	Unclassified	0.0100309859207343	0.48312074	0
ME2001-10-09pf_3300042861_group1_bin190	PRJNA1056043	NA	93.01	0.6	2989579	319	Bacteria	Cyanobacteria	Cyanobacteriia	PCC-6307	Cyanobiaceae	Cyanobium	Unclassified	0.0153421367549892	1.2114687	0
ME2002-08-14_3300042565_group1_bin103	PRJNA1056043	NA	50.15	0.01	1074535	219	Bacteria	Cyanobacteria	Cyanobacteriia	PCC-6307	Cyanobiaceae	Cyanobium	Unclassified	0.0032354704161987	0.14582472	0
ME2002-08-14_3300042565_group1_bin81	PRJNA1056043	NA	77.63	2.24	2181607	419	Bacteria	Cyanobacteria	Cyanobacteriia	PCC-6307	Cyanobiaceae	Cyanobium	Unclassified	0.00273433117786177	0.12457033	0
ME2002-09-12pf_3300042556_group1_bin95	PRJNA1056043	NA	94.31	0.73	2786987	167	Bacteria	Cyanobacteria	Cyanobacteriia	PCC-6307	Cyanobiaceae	Cyanobium	Unclassified	0.00459442780356372	0.16090906	0
ME2003-06-27_3300042884_group2_bin101	PRJNA1056043	NA	99.09	0.09	2933350	161	Bacteria	Cyanobacteria	Cyanobacteriia	PCC-6307	Cyanobiaceae	Cyanobium	Unclassified	0.0404742305999352	2.89944	0
ME2003-10-27_3300042673_group2_bin101	PRJNA1056043	NA	79.73	3.03	2730931	383	Bacteria	Cyanobacteria	Cyanobacteriia	PCC-6307	Cyanobiaceae	Cyanobium	Unclassified	0.0105233640686393	0.29529953	0
ME2005-10-10_3300044625_group2_bin114	PRJNA1056043	NA	79.7	1.91	2546226	313	Bacteria	Cyanobacteria	Cyanobacteriia	PCC-6307	Cyanobiaceae	Cyanobium	Unclassified	0.00832530650583154	0.40335166	0
ME2006-06-29D9_3300042301_group2_bin67	PRJNA1056043	NA	82.36	0.14	2868182	209	Bacteria	Cyanobacteria	Cyanobacteriia	PCC-6307	Cyanobiaceae	Cyanobium	Unclassified	0.0311384096914039	1.1964236	0.0024810503
ME2006-07-12D11_3300042448_group2_bin104	PRJNA1056043	NA	99.74	0.34	3752590	59	Bacteria	Cyanobacteria	Cyanobacteriia	PCC-6307	Cyanobiaceae	Cyanobium	Unclassified	0.0336092267572354	2.694747	0
ME2008-09-15D10_3300042539_group3_bin67	PRJNA1056043	NA	77.45	0.08	2350134	417	Bacteria	Cyanobacteria	Cyanobacteriia	PCC-6307	Cyanobiaceae	Cyanobium	Unclassified	0.00960930104168466	0.36569935	0
ME2010-08-17_3300042939_group3_bin137	PRJNA1056043	NA	96.14	2.06	3713344	270	Bacteria	Cyanobacteria	Cyanobacteriia	PCC-6307	Cyanobiaceae	Cyanobium	Unclassified	0.00144417069395248	0.15848932	0
ME2010-09-14_3300042543_group3_bin25	PRJNA1056043	NA	97.27	1.92	3446878	139	Bacteria	Cyanobacteria	Cyanobacteriia	PCC-6307	Cyanobiaceae	Cyanobium	Unclassified	0.00222537163282937	0.16377136	0
ME2010-09-14_3300042543_group3_bin60	PRJNA1056043	NA	95.99	0.95	3163371	81	Bacteria	Cyanobacteria	Cyanobacteriia	PCC-6307	Cyanobiaceae	Cyanobium	Unclassified	0.00435763542537797	0.2340467	0
ME2010-09-14_3300042543_group3_bin77	PRJNA1056043	NA	97.09	1.11	3234298	66	Bacteria	Cyanobacteria	Cyanobacteriia	PCC-6307	Cyanobiaceae	Cyanobium	Unclassified	0.0109796530455076	0.5195824	0
ME2010-09-26_3300042540_group3_bin77	PRJNA1056043	NA	52.97	0.34	1706194	388	Bacteria	Cyanobacteria	Cyanobacteriia	PCC-6307	Cyanobiaceae	Cyanobium	Unclassified	0.00168374580928726	0.13902208	0
ME2012-08-31_3300044613_group4_bin63	PRJNA1056043	NA	96.61	0.15	3659562	110	Bacteria	Cyanobacteria	Cyanobacteriia	PCC-6307	Cyanobiaceae	Cyanobium	Unclassified	0.0302856074365011	2.2800183	0
ME2012-09-07_3300043786_group4_bin76	PRJNA1056043	NA	99.83	0.2	3022962	34	Bacteria	Cyanobacteria	Cyanobacteriia	PCC-6307	Cyanobiaceae	Cyanobium	Unclassified	0.0173097687979482	1.3851199	0
ME2012-09-13_3300034166_group4_bin79	PRJNA1056043	NA	96.68	0.07	2830919	58	Bacteria	Cyanobacteria	Cyanobacteriia	PCC-6307	Cyanobiaceae	Cyanobium	Unclassified	0.0397906347898488	3.9003959	0
ME2012-09-21_3300035188_group4_bin73	PRJNA1056043	NA	95.49	0.85	3240809	108	Bacteria	Cyanobacteria	Cyanobacteriia	PCC-6307	Cyanobiaceae	Cyanobium	Unclassified	0.0164100960978402	0.5537614	0
ME2012-09-27_3300043468_group4_bin83	PRJNA1056043	NA	86.17	0.45	2505473	204	Bacteria	Cyanobacteria	Cyanobacteriia	PCC-6307	Cyanobiaceae	Cyanobium	Unclassified	0.00784471153390929	0.15874389	0
ME2013-08-30_3300042905_group4_bin165	PRJNA1056043	NA	56.92	0.07	2086518	453	Bacteria	Cyanobacteria	Cyanobacteriia	PCC-6307	Cyanobiaceae	Cyanobium	Unclassified	0.00256963143952484	0.06184763	0
ME2013-08-30_3300042905_group4_bin18	PRJNA1056043	NA	73.29	1.12	2391455	453	Bacteria	Cyanobacteria	Cyanobacteriia	PCC-6307	Cyanobiaceae	Cyanobium	Unclassified	0.00314819413952484	0.08336474	0
ME2014-08-07_3300034120_group5_bin76	PRJNA1056043	NA	99.92	0.01	3347276	64	Bacteria	Cyanobacteria	Cyanobacteriia	PCC-6307	Cyanobiaceae	Cyanobium	Unclassified	0.00715397631943844	0.4285616	0
ME2014-08-19_3300042467_group5_bin60	PRJNA1056043	NA	99.76	0.25	3568773	118	Bacteria	Cyanobacteria	Cyanobacteriia	PCC-6307	Cyanobiaceae	Cyanobium	Unclassified	0.0106319719469762	0.24444267	0
ME2014-09-11_3300037507_group5_bin183	PRJNA1056043	NA	99.86	0.79	3678630	88	Bacteria	Cyanobacteria	Cyanobacteriia	PCC-6307	Cyanobiaceae	Cyanobium	Unclassified	0.00986766379071274	0.29440752	0
ME2015-07-24_3300037520_group6_bin190	PRJNA1056043	NA	84.97	2.09	2788738	473	Bacteria	Cyanobacteria	Cyanobacteriia	PCC-6307	Cyanobiaceae	Cyanobium	Unclassified	0.00594276394805616	0.12412207	0
ME2015-08-22_3300042470_group6_bin106	PRJNA1056043	NA	99.55	0.45	3655921	88	Bacteria	Cyanobacteria	Cyanobacteriia	PCC-6307	Cyanobiaceae	Cyanobium	Unclassified	0.00689638638315335	0.6018124	0
ME2016-07-06_3300042374_group7_bin96	PRJNA1056043	NA	76.47	1.53	2612516	409	Bacteria	Cyanobacteria	Cyanobacteriia	PCC-6307	Cyanobiaceae	Cyanobium	Unclassified	0.0190407053646436	0.48270965	0
ME2016-07-27_3300042906_group7_bin95	PRJNA1056043	NA	79.77	2.57	2324362	392	Bacteria	Cyanobacteria	Cyanobacteriia	PCC-6307	Cyanobiaceae	Cyanobium	Unclassified	0.00211848910215983	0.10269248	0
ME2016-09-28_3300042471_group7_bin102	PRJNA1056043	NA	99.37	0.14	3610575	107	Bacteria	Cyanobacteria	Cyanobacteriia	PCC-6307	Cyanobiaceae	Cyanobium	Unclassified	0.00485091351555076	0.14087081	0
ME2017-07-27_3300044645_group7_bin135	PRJNA1056043	NA	51.8	0.27	1871170	436	Bacteria	Cyanobacteria	Cyanobacteriia	PCC-6307	Cyanobiaceae	Cyanobium	Unclassified	0.00262462737408207	0.08782034	0
ME2017-07-27_3300044645_group7_bin174	PRJNA1056043	NA	89.9	0.86	2865693	431	Bacteria	Cyanobacteria	Cyanobacteriia	PCC-6307	Cyanobiaceae	Cyanobium	Unclassified	0.00423056681533477	0.1747874	0
ME2018-08-06_3300044608_group8_bin244	PRJNA1056043	NA	95.09	0.19	3573147	281	Bacteria	Cyanobacteria	Cyanobacteriia	PCC-6307	Cyanobiaceae	Cyanobium	Unclassified	0.00467650729330454	0.10030485	0
ME2018-08-06_3300044608_group8_bin43	PRJNA1056043	NA	53.55	0.96	2786898	592	Bacteria	Cyanobacteria	Cyanobacteriia	PCC-6307	Cyanobiaceae	Cyanobium	Unclassified	0.00208912866652268	0.07676551	0
ME2018-08-14_3300043803_group8_bin10	PRJNA1056043	NA	99.27	0.76	2779274	59	Bacteria	Cyanobacteria	Cyanobacteriia	PCC-6307	Cyanobiaceae	Cyanobium	Unclassified	0.00865015023326134	0.84782255	0
ME2003-07-11_3300042290_group2_bin60	PRJNA1056043	NA	79.19	2.17	1803708	296	Bacteria	Cyanobacteria	Cyanobacteriia	PCC-6307	Cyanobiaceae	Cyanobium_A	Unclassified	0.0051891044511879	0.13648562	0
ME2010-08-17_3300042939_group3_bin47	PRJNA1056043	NA	53.17	2.25	1189559	280	Bacteria	Cyanobacteria	Cyanobacteriia	PCC-6307	Cyanobiaceae	Cyanobium_A	Unclassified	0.00431479873710583	0.11918493	0
ME2014-08-27_3300034112_group5_bin80	PRJNA1056043	NA	91.82	0.74	2008689	200	Bacteria	Cyanobacteria	Cyanobacteriia	PCC-6307	Cyanobiaceae	Cyanobium_A	Unclassified	0.0124011338295248	0.16241744	0
ME2015-09-16_3300042289_group6_bin137	PRJNA1056043	NA	99.54	5.82	3470320	448	Bacteria	Cyanobacteria	Cyanobacteriia	PCC-6307	Cyanobiaceae	Cyanobium_A	Unclassified	0.00532628225615551	0.13368972	0
ME2015-09-16_3300042289_group6_bin62	PRJNA1056043	NA	96.41	1	2370453	80	Bacteria	Cyanobacteria	Cyanobacteriia	PCC-6307	Cyanobiaceae	Cyanobium_A	Unclassified	0.0035828052838013	0.09378672	0
ME2018-08-06_3300044608_group8_bin130	PRJNA1056043	NA	93.03	0.02	2325111	116	Bacteria	Cyanobacteria	Cyanobacteriia	PCC-6307	Cyanobiaceae	Cyanobium_A	Unclassified	0.0125357816237581	0.6157536	0
ME2007-06-25D7_3300043774_group2_bin202	PRJNA1056043	NA	72.45	1.38	2283635	374	Bacteria	Cyanobacteria	Cyanobacteriia	PCC-6307	Cyanobiaceae	MW101C3	Unclassified	0.000982573197408207	0.04517832	0
ME2000-08-17pf_3300042335_group1_bin52	PRJNA1056043	NA	99.96	1.33	2727828	101	Bacteria	Cyanobacteria	Cyanobacteriia	PCC-6307	Cyanobiaceae	NIES-981	Unclassified	0.0174538123386609	0.73800457	0
ME2000-10-10pf_3300042337_group1_bin73	PRJNA1056043	NA	99.99	0.23	3014596	34	Bacteria	Cyanobacteria	Cyanobacteriia	PCC-6307	Cyanobiaceae	NIES-981	Unclassified	0.0361851285816415	0.99011093	0
ME2001-07-30D7pf_3300042309_group1_bin105	PRJNA1056043	NA	52.29	1.66	1464570	308	Bacteria	Cyanobacteria	Cyanobacteriia	PCC-6307	Cyanobiaceae	NIES-981	Unclassified	0.00053352382699784	0.07302789	0
ME2001-07-30D7pf_3300042309_group1_bin140	PRJNA1056043	NA	62.57	3.02	1646940	353	Bacteria	Cyanobacteria	Cyanobacteriia	PCC-6307	Cyanobiaceae	NIES-981	Unclassified	0.000754374907343413	0.086351976	0
ME2001-08-28pf_3300042879_group1_bin160	PRJNA1056043	NA	100	0.15	2814558	37	Bacteria	Cyanobacteria	Cyanobacteriia	PCC-6307	Cyanobiaceae	NIES-981	Unclassified	0.0165295734492441	1.3559136	0
ME2005-08-02_3300034104_group2_bin94	PRJNA1056043	NA	93.89	1.4	2581412	203	Bacteria	Cyanobacteria	Cyanobacteriia	PCC-6307	Cyanobiaceae	NIES-981	Unclassified	0.00809489397429806	0.65000206	0
ME2014-09-28_3300033978_group5_bin77	PRJNA1056043	NA	100	0.14	3020027	64	Bacteria	Cyanobacteria	Cyanobacteriia	PCC-6307	Cyanobiaceae	NIES-981	Unclassified	0.156215672739957	3.5325024	0.005423652
ME2015-08-16_3300047121_group6_bin87	PRJNA1056043	NA	75.87	0.73	2431143	447	Bacteria	Cyanobacteria	Cyanobacteriia	PCC-6307	Cyanobiaceae	NIES-981	Unclassified	0.00305538514794816	0.124220915	0
ME2016-07-20_3300033996_group7_bin28	PRJNA1056043	NA	97.07	1.92	2269551	298	Bacteria	Cyanobacteria	Cyanobacteriia	PCC-6307	Cyanobiaceae	NIES-981	Unclassified	0.0125633944384449	0.754213	0
ME2017-07-18_3300034272_group7_bin199	PRJNA1056043	NA	58.1	2.33	1419873	343	Bacteria	Cyanobacteria	Cyanobacteriia	PCC-6307	Cyanobiaceae	NIES-981	Unclassified	0.00269961436429806	0.15537775	0
ME2017-10-13_3300042908_group7_bin136	PRJNA1056043	NA	99.99	0.34	3057625	74	Bacteria	Cyanobacteria	Cyanobacteriia	PCC-6307	Cyanobiaceae	NIES-981	Unclassified	0.0136255872660907	0.29018295	0
ME2006-08-10D11_3300044971_group2_bin173	PRJNA1056043	NA	79.56	0.33	2049520	342	Bacteria	Cyanobacteria	Cyanobacteriia	PCC-6307	Cyanobiaceae	RGUW01	Unclassified	0.0415033954784017	0.49789947	0.001785124
ME2010-08-30_3300042452_group3_bin119	PRJNA1056043	NA	90.28	0.94	2181015	174	Bacteria	Cyanobacteria	Cyanobacteriia	PCC-6307	Cyanobiaceae	RGUW01	Unclassified	0.0609069044157668	1.3742188	0
ME2016-07-08_3300034284_group7_bin136	PRJNA1056043	NA	70.11	0.25	1511413	318	Bacteria	Cyanobacteria	Cyanobacteriia	PCC-6307	Cyanobiaceae	RGUW01	Unclassified	0.00462378557010799	0.13800159	0
ME2010-06-15_3300042880_group3_bin40	PRJNA1056043	NA	84.08	1	2038715	245	Bacteria	Cyanobacteria	Cyanobacteriia	PCC-6307	Cyanobiaceae	UBA5018	Unclassified	0.000830936348164147	0.19268572	0
ME2015-08-25_3300042365_group6_bin51	PRJNA1056043	NA	91.31	0.37	2748321	194	Bacteria	Cyanobacteria	Cyanobacteriia	PCC-6307	Cyanobiaceae	UBA5018	Unclassified	0.0234926878319654	1.8260577	0
ME2015-09-13_3300035666_group6_bin200	PRJNA1056043	NA	99.7	0.01	3575122	133	Bacteria	Cyanobacteria	Cyanobacteriia	PCC-6307	Cyanobiaceae	UBA5018	Unclassified	0.0395595251174946	4.501194	0
ME2017-07-27_3300044645_group7_bin178	PRJNA1056043	NA	83.05	1.81	2615861	326	Bacteria	Cyanobacteria	Cyanobacteriia	PCC-6307	Cyanobiaceae	UBA5018	Unclassified	0.0109519659061339	0.3346758	0
ME2017-08-05_3300034118_group7_bin84	PRJNA1056043	NA	99.71	0.03	3508453	138	Bacteria	Cyanobacteria	Cyanobacteriia	PCC-6307	Cyanobiaceae	UBA5018	Unclassified	0.0182638869328294	0.78173053	0
ME2018-10-24_3300044533_group8_bin132	PRJNA1056043	NA	63.98	0	1943815	397	Bacteria	Cyanobacteria	Cyanobacteriia	PCC-6307	Cyanobiaceae	UBA5018	Unclassified	0.00123386299740821	0.06079799	0
ME2016-07-08_3300034284_group7_bin118	PRJNA1056043	NA	86.05	2.03	2656281	316	Bacteria	Cyanobacteria	Cyanobacteriia	PCC-6307	Cyanobiaceae	Unclassified	Unclassified	0.00227984313239741	0.08517026	0
ME2017-10-04_3300042344_group7_bin61	PRJNA1056043	NA	85.68	0.56	2052985	403	Bacteria	Cyanobacteria	Cyanobacteriia	PCC-6307	Cyanobiaceae	Unclassified	Unclassified	0.00217812995637149	0.11114409	0
ME2000-08-17pf_3300042335_group1_bin215	PRJNA1056043	NA	81.9	1.2	1939614	334	Bacteria	Cyanobacteria	Cyanobacteriia	PCC-6307	Cyanobiaceae	Vulcanococcus	Unclassified	0.00939735327200864	0.21048558	0
ME2003-07-23pf_3300044630_group2_bin242	PRJNA1056043	NA	63.38	0.58	1492172	297	Bacteria	Cyanobacteria	Cyanobacteriia	PCC-6307	Cyanobiaceae	Vulcanococcus	Unclassified	0.0185399194066955	0.6534927	0
ME2004-09-16_3300033816_group2_bin43	PRJNA1056043	NA	81.63	0.72	1786563	322	Bacteria	Cyanobacteria	Cyanobacteriia	PCC-6307	Cyanobiaceae	Vulcanococcus	Unclassified	0.0140811947157667	0.4390523	0
ME2006-08-03D11_3300047094_group2_bin242	PRJNA1056043	NA	59.71	1.46	1453667	314	Bacteria	Cyanobacteria	Cyanobacteriia	PCC-6307	Cyanobiaceae	Vulcanococcus	Unclassified	0.003465828212527	0.14219342	0
ME2008-08-07_3300042389_group3_bin150	PRJNA1056043	NA	51.6	1.68	1360727	323	Bacteria	Cyanobacteria	Cyanobacteriia	PCC-6307	Cyanobiaceae	Vulcanococcus	Unclassified	0.059148153949892	1.2935141	0
ME2009-07-30_3300044620_group3_bin51	PRJNA1056043	NA	77.79	1.18	1947857	350	Bacteria	Cyanobacteria	Cyanobacteriia	PCC-6307	Cyanobiaceae	Vulcanococcus	Unclassified	0.0269224070419006	0.57367516	0.0046785236
ME2010-08-30_3300042452_group3_bin35	PRJNA1056043	NA	74.69	0.7	1679102	284	Bacteria	Cyanobacteria	Cyanobacteriia	PCC-6307	Cyanobiaceae	Vulcanococcus	Unclassified	0.142188737641361	3.158507	0.0040097437
ME2014-08-18_3300042300_group5_bin54	PRJNA1056043	NA	78.1	0.56	1655742	263	Bacteria	Cyanobacteria	Cyanobacteriia	PCC-6307	Cyanobiaceae	Vulcanococcus	Unclassified	0.00849458677084233	0.4826139	0
ME2014-09-07_3300035187_group5_bin209	PRJNA1056043	NA	69.74	2.32	1418134	282	Bacteria	Cyanobacteria	Cyanobacteriia	PCC-6307	Cyanobiaceae	Vulcanococcus	Unclassified	0.0179521566848812	0.55531204	0
ME2015-08-25_3300042365_group6_bin28	PRJNA1056043	NA	90	0.01	1899580	112	Bacteria	Cyanobacteria	Cyanobacteriia	PCC-6307	Cyanobiaceae	Vulcanococcus	Unclassified	0.175723704841577	2.0835555	0.0022509135
ME2015-09-16_3300042289_group6_bin96	PRJNA1056043	NA	90.28	1.72	2013728	145	Bacteria	Cyanobacteria	Cyanobacteriia	PCC-6307	Cyanobiaceae	Vulcanococcus	Unclassified	0.0199361344358531	0.63227916	0
ME2016-08-30_3300044843_group7_bin120	PRJNA1056043	NA	93.99	3.64	2737154	305	Bacteria	Cyanobacteria	Cyanobacteriia	PCC-6307	Cyanobiaceae	Vulcanococcus	Unclassified	0.0132148994848812	0.28691506	0
ME2012-09-13_3300034166_group4_bin42	PRJNA1056043	NA	64.99	0.66	2086165	326	Bacteria	Cyanobacteria	Cyanobacteriia	Phormidesmiales	Phormidesmiaceae	Nodosilinea	Unclassified	0.0148741093666523	0.3167062	0
ME2015-09-22_3300037508_group6_bin58	PRJNA1056043	NA	63.8	0.14	2145006	379	Bacteria	Cyanobacteria	Cyanobacteriia	Phormidesmiales	Phormidesmiaceae	Nodosilinea	Unclassified	0.00994463404723542	0.15142258	0
ME2016-09-23_3300044730_group7_bin103	PRJNA1056043	NA	95.77	1.32	4637601	660	Bacteria	Cyanobacteria	Cyanobacteriia	Phormidesmiales	Phormidesmiaceae	Nodosilinea	Unclassified	0.0101643434961123	0.26649806	0
ME2017-08-01_3300042376_group7_bin105	PRJNA1056043	NA	95.1	1.37	3172244	404	Bacteria	Cyanobacteria	Cyanobacteriia	Phormidesmiales	Phormidesmiaceae	Nodosilinea	Unclassified	0.100839466197343	1.8519894	0
ME2018-09-14_3300042561_group8_bin264	PRJNA1056043	NA	93.32	1.46	4306922	467	Bacteria	Cyanobacteria	Cyanobacteriia	Phormidesmiales	Phormidesmiaceae	Nodosilinea	Unclassified	0.00504652638984881	0.20361444	0
ME2016-10-28_3300042346_group7_bin112	PRJNA1056043	NA	91.06	0.58	4361581	579	Bacteria	Cyanobacteria	Cyanobacteriia	Pseudanabaenales	Pseudanabaenaceae	Pseudanabaena	Pseudanabaena sp014696925	0.0136662473592873	0.33862782	0
ME2017-09-15_3300044707_group7_bin70	PRJNA1056043	NA	93.85	1.15	4988136	356	Bacteria	Cyanobacteria	Cyanobacteriia	Pseudanabaenales	Pseudanabaenaceae	Pseudanabaena	Pseudanabaena sp014696925	0.0134292872443844	0.6512262	0
ME2004-10-12_3300042433_group2_bin16	PRJNA1056043	NA	99.65	1.46	4489789	292	Bacteria	Cyanobacteria	Cyanobacteriia	Pseudanabaenales	Pseudanabaenaceae	Pseudanabaena	Unclassified	0.00267876809308855	0.6366724	0
ME2011-06-13_3300042898_group3_bin281	PRJNA1056043	NA	97.26	0.12	4435814	239	Bacteria	Cyanobacteria	Cyanobacteriia	Pseudanabaenales	Pseudanabaenaceae	Pseudanabaena	Unclassified	0.0274967568332613	0.89789224	0.007882155
ME2011-07-12_3300042398_group3_bin13	PRJNA1056043	NA	99.97	0.55	4680657	305	Bacteria	Cyanobacteria	Cyanobacteriia	Pseudanabaenales	Pseudanabaenaceae	Pseudanabaena	Unclassified	0.0263849793723542	1.2230392	0.0027015589
ME2015-10-18_3300034355_group6_bin40	PRJNA1056043	NA	95.48	0.09	4386079	174	Bacteria	Cyanobacteria	Cyanobacteriia	Pseudanabaenales	Pseudanabaenaceae	Pseudanabaena	Unclassified	0.0021684563887689	0.14748006	0
ME2015-10-22_3300042382_group6_bin51	PRJNA1056043	NA	98.85	1.35	5589478	480	Bacteria	Cyanobacteria	Cyanobacteriia	Pseudanabaenales	Pseudanabaenaceae	Pseudanabaena	Unclassified	0.0108300375596112	0.82988006	0
ME2016-10-07_3300042340_group7_bin28	PRJNA1056043	NA	95.12	0.02	4641214	205	Bacteria	Cyanobacteria	Cyanobacteriia	Pseudanabaenales	Pseudanabaenaceae	Pseudanabaena	Unclassified	0.00383559496652268	0.2911011	0
ME2017-10-13_3300042908_group7_bin12	PRJNA1056043	NA	97.71	8.25	5861424	777	Bacteria	Cyanobacteria	Cyanobacteriia	Pseudanabaenales	Pseudanabaenaceae	Pseudanabaena	Unclassified	0.00103324802980562	0.102895595	0
ME2018-10-24_3300044533_group8_bin31	PRJNA1056043	NA	99.9	0.12	5546557	287	Bacteria	Cyanobacteria	Cyanobacteriia	Pseudanabaenales	Pseudanabaenaceae	Pseudanabaena	Unclassified	0.00767741363412527	0.72028667	0
ME2014-09-24_3300034019_group5_bin17	PRJNA1056043	NA	93.95	0.9	4248443	319	Bacteria	Cyanobacteria	Cyanobacteriia	Pseudanabaenales	Pseudanabaenaceae	Unclassified	Unclassified	0.00158308320842333	0.12019143	0
ME2001-08-13pf_3300042453_group1_bin284	PRJNA1056043	NA	84.86	3.82	2318531	419	Bacteria	Cyanobacteria	Sericytochromatia	S15B-MN24	UBA4093	Unclassified	Unclassified	0.000838543932181426	0.10433608	0
ME2015-09-13_3300035666_group6_bin207	PRJNA1056043	NA	95.42	1.76	5889358	320	Bacteria	Cyanobacteria	Sericytochromatia	UBA7694	UBA7694	GCA-2770975	Unclassified	0.00102484439071274	0.08982185	0
ME2008-08-22_3300047095_group3_bin87	PRJNA1056043	NA	91.18	0.35	2493004	188	Bacteria	Cyanobacteria	Vampirovibrionia	Caenarcaniphilales	Caenarcanaceae	LMEP-10873	LMEP-10873 sp005110395	0.00826819685412527	0.55054164	0
ME2014-08-25_3300037517_group5_bin57	PRJNA1056043	NA	94.57	0.2	1964563	116	Bacteria	Cyanobacteria	Vampirovibrionia	Caenarcaniphilales	LMEP-6097	LMEP-6097	LMEP-6097 sp005110385	0.00880759243282937	2.461002	0
ME2015-09-16_3300042289_group6_bin99	PRJNA1056043	NA	96.63	3.38	2069588	223	Bacteria	Cyanobacteria	Vampirovibrionia	Caenarcaniphilales	LMEP-6097	LMEP-6097	LMEP-6097 sp005110385	0.00276762596522678	0.19483253	0
ME2002-09-12pf_3300042556_group1_bin137	PRJNA1056043	NA	56.41	0.93	1131524	283	Bacteria	Cyanobacteria	Vampirovibrionia	Caenarcaniphilales	LMEP-6097	LMEP-6097	Unclassified	0.00123674052231102	0.047300916	0
ME2011-08-22_3300035126_group3_bin81	PRJNA1056043	NA	87.66	1.74	2026114	257	Bacteria	Cyanobacteria	Vampirovibrionia	Caenarcaniphilales	LMEP-6097	LMEP-6097	Unclassified	0.00415100925507559	0.16926752	0
ME2013-08-06_3300042881_group4_bin15	PRJNA1056043	NA	82.86	1.98	1898903	273	Bacteria	Cyanobacteria	Vampirovibrionia	Caenarcaniphilales	LMEP-6097	LMEP-6097	Unclassified	0.00475814884228942	0.26050827	0
ME2012-10-08_3300042520_group4_bin145	PRJNA1056043	NA	87.72	2.19	1593661	247	Bacteria	Cyanobacteria	Vampirovibrionia	Caenarcaniphilales	LMEP-6097	Unclassified	Unclassified	0.0027056255524838	0.14827354	0
ME2016-09-23_3300044730_group7_bin30	PRJNA1056043	NA	78.24	2.22	1445831	259	Bacteria	Cyanobacteria	Vampirovibrionia	Caenarcaniphilales	LMEP-6097	Unclassified	Unclassified	0.000219911312958963	0.04731329	0
ME2013-06-20_3300042519_group4_bin261	PRJNA1056043	NA	92.29	2.87	6231026	831	Bacteria	Cyanobacteria	Vampirovibrionia	Obscuribacterales	Obscuribacteraceae	Ga0077546	Unclassified	0.00965930063002159	0.23725657	0
ME2014-09-24_3300034019_group5_bin156	PRJNA1056043	NA	100	9.38	7482339	177	Bacteria	Cyanobacteria	Vampirovibrionia	Obscuribacterales	Obscuribacteraceae	Ga0077546	Unclassified	0.00624478418963283	0.2498537	0
ME2013-06-20_3300042519_group4_bin182	PRJNA1056043	NA	89.35	6.74	7235980	810	Bacteria	Cyanobacteria	Vampirovibrionia	Obscuribacterales	Obscuribacteraceae	PALSA-1081	Unclassified	0.00219019721475162	0.18760948	0
ME2014-11-02_3300042937_group5_bin83	PRJNA1056043	NA	96.27	6.31	8889439	289	Bacteria	Cyanobacteria	Vampirovibrionia	Obscuribacterales	Obscuribacteraceae	SBAT01	Unclassified	0.0020749751337149	0.11184778	0
ME2002-09-27pf_3300034103_group1_bin56	PRJNA1056043	NA	75.08	2.99	1609348	289	Bacteria	Cyanobacteria	Vampirovibrionia	Vampirovibrionales	Unclassified	Unclassified	Unclassified	0.000909947482181426	0.1407331	0
ME2006-06-22D9_3300042569_group2_bin132	PRJNA1056043	NA	92.1	0.27	2313765	39	Bacteria	Cyanobacteria	Vampirovibrionia	Vampirovibrionales	Unclassified	Unclassified	Unclassified	0.000752449492440605	0.2665983	0
ME2006-08-10D11_3300044971_group2_bin133	PRJNA1056043	NA	88.21	0.07	1688113	242	Bacteria	Cyanobacteria	Vampirovibrionia	Vampirovibrionales	Unclassified	Unclassified	Unclassified	0.000915193676025918	0.072503835	0
ME2014-09-21_3300035681_group5_bin84	PRJNA1056043	NA	94.96	0.28	1847923	30	Bacteria	Cyanobacteria	Vampirovibrionia	Vampirovibrionales	Unclassified	Unclassified	Unclassified	0.00239669166738661	0.46387818	0
ME2015-06-29_3300044732_group6_bin70	PRJNA1056043	NA	60.01	0.16	1329253	301	Bacteria	Cyanobacteria	Vampirovibrionia	Vampirovibrionales	Unclassified	Unclassified	Unclassified	0.000955204644060475	0.04494115	0
ME2015-07-30_3300044647_group6_bin122	PRJNA1056043	NA	95.61	0.36	1892753	28	Bacteria	Cyanobacteria	Vampirovibrionia	Vampirovibrionales	Unclassified	Unclassified	Unclassified	0.00325868881922246	0.23002264	0
ME2015-08-07_3300034020_group6_bin78	PRJNA1056043	NA	94.61	0.18	2242728	117	Bacteria	Cyanobacteria	Vampirovibrionia	Vampirovibrionales	Unclassified	Unclassified	Unclassified	0.00167697304190065	0.18184756	0
ME2015-08-13_3300044527_group6_bin63	PRJNA1056043	NA	97.08	1.85	2194932	212	Bacteria	Cyanobacteria	Vampirovibrionia	Vampirovibrionales	Unclassified	Unclassified	Unclassified	0.00471703014989201	0.35605577	0
ME2018-07-03_3300044637_group8_bin134	PRJNA1056043	NA	92.47	1.36	2047054	202	Bacteria	Cyanobacteria	Vampirovibrionia	Vampirovibrionales	Unclassified	Unclassified	Unclassified	0.00546628244514039	0.18142265	0
ME2018-07-24_3300044631_group8_bin221	PRJNA1056043	NA	51.79	3.81	1027696	234	Bacteria	Cyanobacteria	Vampirovibrionia	Vampirovibrionales	Unclassified	Unclassified	Unclassified	0.00109288965572354	0.0662056	0
ME2002-08-29pf_3300044678_group1_bin86	PRJNA1056043	NA	50.26	0.22	1585270	426	Bacteria	Cyanobacteria	Vampirovibrionia	Vampirovibrionales	Vampirovibrionaceae	Unclassified	Unclassified	0.000427751483801296	0.12431613	0
ME2013-09-16_3300042560_group4_bin115	PRJNA1056043	NA	60.97	0.39	2233948	474	Bacteria	Cyanobacteria	Vampirovibrionia	Vampirovibrionales	Vampirovibrionaceae	Unclassified	Unclassified	0.000944785475161987	0.07883178	0
ME2018-08-20_3300044629_group8_bin129	PRJNA1056043	NA	73.27	1.19	2252258	393	Bacteria	Delongbacteria	UBA4055	CAIWAD01	CAIWAD01	CAIWAD01	CAIWAD01 sp903910645	0.00108791967904968	0.07845872	0
ME2008-08-22_3300047095_group3_bin47	PRJNA1056043	NA	52.82	0.65	1380603	359	Bacteria	Delongbacteria	UBA4055	CAIWAD01	CAIWAD01	CAIWAD01	Unclassified	0.00227061795485961	0.101212986	0
ME2010-08-30_3300042452_group3_bin53	PRJNA1056043	NA	67.87	0.99	559415	115	Bacteria	Dependentiae	Babeliae	Babeliales	Babeliaceae	Unclassified	Unclassified	0.00037506254924406	0.11520297	0
ME2017-08-30_3300033979_group7_bin119	PRJNA1056043	NA	92.62	0.25	787897	30	Bacteria	Dependentiae	Babeliae	Babeliales	Babeliaceae	Unclassified	Unclassified	0.000534619980993521	0.1791364	0
ME2013-07-18_3300034200_group4_bin200	PRJNA1056043	NA	87.53	1.12	984438	174	Bacteria	Dependentiae	Babeliae	Babeliales	Chromulinavoraceae	Unclassified	Unclassified	0.000433622107343413	0.076802924	0
ME2015-08-19_3300042395_group6_bin37	PRJNA1056043	NA	90.31	0.72	787258	123	Bacteria	Dependentiae	Babeliae	Babeliales	Chromulinavoraceae	Unclassified	Unclassified	0.00068748194362851	0.14826179	0
ME2018-07-27_3300044621_group8_bin89	PRJNA1056043	NA	94.07	0.24	967910	105	Bacteria	Dependentiae	Babeliae	Babeliales	Chromulinavoraceae	Unclassified	Unclassified	0.000392140205183585	0.11030135	0
ME2014-09-21_3300035681_group5_bin88	PRJNA1056043	NA	83.41	0.21	1071435	10	Bacteria	Dependentiae	Babeliae	Babeliales	GCA-2401785	VHBT01	Unclassified	0.00102508726285097	0.14512445	0
ME2016-07-29_3300044622_group7_bin142	PRJNA1056043	NA	93.68	0.78	1109907	71	Bacteria	Dependentiae	Babeliae	Babeliales	GCA-2401785	VHBT01	Unclassified	0.00170558450064795	0.27984363	0
ME2017-09-07_3300037541_group7_bin115	PRJNA1056043	NA	66.85	0.61	930509	98	Bacteria	Dependentiae	Babeliae	Babeliales	GCA-2401785	VHBT01	Unclassified	0.00021352997062635	0.08591321	0
ME2015-09-22_3300037508_group6_bin15	PRJNA1056043	NA	64.62	0.51	638542	126	Bacteria	Dependentiae	Babeliae	Babeliales	JABDEC01	Unclassified	Unclassified	0.000757599419222463	0.06710173	0
ME2001-09-26pf_3300043571_group1_bin17	PRJNA1056043	NA	79.73	1.13	894877	145	Bacteria	Dependentiae	Babeliae	Babeliales	RVW-14	CAIKAH01	Unclassified	0.000386749021814255	0.15429007	0
ME2013-08-30_3300042905_group4_bin136	PRJNA1056043	NA	96.81	0.52	1097546	7	Bacteria	Dependentiae	Babeliae	Babeliales	RVW-14	CAIKAH01	Unclassified	0.00152872586673866	0.23054494	0
ME2015-07-30_3300044647_group6_bin135	PRJNA1056043	NA	85.82	0.13	858163	121	Bacteria	Dependentiae	Babeliae	Babeliales	Unclassified	Unclassified	Unclassified	0.000696667563714903	0.075227596	0
ME2005-04-11_3300042883_group2_bin29	PRJNA1056043	NA	83.68	2.14	2006359	313	Bacteria	Fibrobacterota	Fibrobacteria	UBA11236	UBA11236	UBA11236	Unclassified	0.000147142419006479	0.06812694	0
ME2016-06-21_3300042351_group7_bin121	PRJNA1056043	NA	71.26	0.83	1251229	252	Bacteria	Firmicutes	Bacilli	Paenibacillales	NBRC-103111	Paenibacillus_AC	Unclassified	0.000677579097300216	0.06896279	0
ME2015-06-08_3300042430_group6_bin27	PRJNA1056043	NA	67.99	1.5	1312148	289	Bacteria	Firmicutes	Bacilli	Paenibacillales	Unclassified	Unclassified	Unclassified	0.00145276921771058	0.09038829	0
ME2016-06-23_3300042466_group7_bin65	PRJNA1056043	NA	94.82	0.3	2680798	162	Bacteria	Firmicutes	Bacilli	Paenibacillales	YIM-B00363	Paenibacillus_AE	Unclassified	0.000824604809719222	0.17191127	0
ME2003-07-23pf_3300044630_group2_bin91	PRJNA1056043	NA	83.8	0	943810	105	Bacteria	Firmicutes	Bacilli	RFN20	CAG-826	UBA970	Unclassified	0.00512217836457884	0.19253984	0
ME2005-02-11D0_3300042485_group2_bin175	PRJNA1056043	NA	50.22	1.4	583571	117	Bacteria	Firmicutes	Bacilli	RFN20	CAG-826	UBA970	Unclassified	0.0169644533317495	0.5245204	0.001678523
ME2006-05-15D7_3300044846_group2_bin41	PRJNA1056043	NA	71.49	1.1	732827	117	Bacteria	Firmicutes	Bacilli	RFN20	CAG-826	UBA970	Unclassified	0.000868457030885529	0.111826874	0
ME2018-06-14_3300042564_group8_bin235	PRJNA1056043	NA	75.75	1.34	705435	129	Bacteria	Firmicutes	Bacilli	RFN20	CAG-826	UBA970	Unclassified	0.00723008303941685	0.37076345	0
ME2018-06-14_3300042564_group8_bin342	PRJNA1056043	NA	89.5	0.04	983513	31	Bacteria	Firmicutes	Bacilli	RFN20	CAG-826	UBA970	Unclassified	0.0505552917450756	1.5449934	0.0064341296
ME2014-05-07_3300042938_group5_bin87	PRJNA1056043	NA	67.12	2.21	2970924	571	Bacteria	Gemmatimonadota	Gemmatimonadetes	Gemmatimonadales	Gemmatimonadaceae	Gemmatimonas	Gemmatimonas sp903900795	0.00273457138097192	0.11898363	0
ME2014-05-28_3300035212_group5_bin10	PRJNA1056043	NA	78.83	1.99	3065199	603	Bacteria	Gemmatimonadota	Gemmatimonadetes	Gemmatimonadales	Gemmatimonadaceae	Gemmatimonas	Gemmatimonas sp903900795	0.00295031806295896	0.17320234	0
ME2005-04-11_3300042883_group2_bin119	PRJNA1056043	NA	83.75	0.63	3722986	276	Bacteria	Gemmatimonadota	Gemmatimonadetes	Gemmatimonadales	Gemmatimonadaceae	Gemmatimonas	Unclassified	0.0126567985450324	0.8437732	0
ME2006-05-15D7_3300044846_group2_bin106	PRJNA1056043	NA	99.9	1.92	4795271	255	Bacteria	Gemmatimonadota	Gemmatimonadetes	Gemmatimonadales	Gemmatimonadaceae	Gemmatimonas	Unclassified	0.00190834234643628	0.38159665	0
ME2006-08-01D12_3300042387_group2_bin79	PRJNA1056043	NA	85.48	1.18	3523378	441	Bacteria	Gemmatimonadota	Gemmatimonadetes	Gemmatimonadales	Gemmatimonadaceae	Gemmatimonas	Unclassified	0.0136515115733045	0.47060367	0
ME2006-08-18D11_3300042945_group2_bin76	PRJNA1056043	NA	91.48	1.91	3226607	93	Bacteria	Gemmatimonadota	Gemmatimonadetes	Gemmatimonadales	Gemmatimonadaceae	Gemmatimonas	Unclassified	0.0036584140425486	0.085679136	0
ME2007-06-25D7_3300043774_group2_bin138	PRJNA1056043	NA	54.27	1.44	2495957	522	Bacteria	Gemmatimonadota	Gemmatimonadetes	Gemmatimonadales	Gemmatimonadaceae	Gemmatimonas	Unclassified	0.00236430690086393	0.06596108	0
ME2012-09-07_3300043786_group4_bin11	PRJNA1056043	NA	69.22	3.12	3102545	586	Bacteria	Gemmatimonadota	Gemmatimonadetes	Gemmatimonadales	Gemmatimonadaceae	Gemmatimonas	Unclassified	0.00387873805291577	0.22777252	0
ME2013-07-18_3300034200_group4_bin38	PRJNA1056043	NA	52.64	0.52	2278227	543	Bacteria	Gemmatimonadota	Gemmatimonadetes	Gemmatimonadales	Gemmatimonadaceae	Gemmatimonas	Unclassified	0.00141372752473002	0.058366936	0
ME2016-07-27_3300042906_group7_bin108	PRJNA1056043	NA	64.64	1.59	3159694	344	Bacteria	Gemmatimonadota	Gemmatimonadetes	Gemmatimonadales	Gemmatimonadaceae	Gemmatimonas	Unclassified	0.00730576788056156	0.1232723	0
ME2017-07-08_3300042568_group7_bin69	PRJNA1056043	NA	86.24	1.85	3711720	290	Bacteria	Gemmatimonadota	Gemmatimonadetes	Gemmatimonadales	Gemmatimonadaceae	Gemmatimonas	Unclassified	0.0125482956090713	0.16618226	0
ME2017-07-08_3300042568_group7_bin85	PRJNA1056043	NA	94.29	1.89	4155946	504	Bacteria	Gemmatimonadota	Gemmatimonadetes	Gemmatimonadales	Gemmatimonadaceae	Gemmatimonas	Unclassified	0.0120267593072138	0.2727141	0.0022573897
ME2017-07-14_3300042517_group7_bin115	PRJNA1056043	NA	91.86	1.29	3184791	401	Bacteria	Gemmatimonadota	Gemmatimonadetes	Gemmatimonadales	Gemmatimonadaceae	Gemmatimonas	Unclassified	0.0226329268641469	0.21261492	0
ME2018-07-03_3300044637_group8_bin202	PRJNA1056043	NA	66.04	2.1	2730483	579	Bacteria	Gemmatimonadota	Gemmatimonadetes	Gemmatimonadales	Gemmatimonadaceae	Gemmatimonas	Unclassified	0.00339413080928726	0.076299414	0
ME2018-08-16_3300044615_group8_bin97	PRJNA1056043	NA	85.06	1.5	3702460	398	Bacteria	Gemmatimonadota	Gemmatimonadetes	Gemmatimonadales	Gemmatimonadaceae	Gemmatimonas	Unclassified	0.0132415979511879	0.14347482	0
ME2007-06-25D7_3300043774_group2_bin127	PRJNA1056043	NA	85.07	0.93	4420176	547	Bacteria	Gemmatimonadota	Gemmatimonadetes	Gemmatimonadales	Gemmatimonadaceae	JACMLX01	Unclassified	0.00226941887084233	0.1045654	0
ME2010-08-30_3300042452_group3_bin73	PRJNA1056043	NA	88.3	0.38	3741950	374	Bacteria	Gemmatimonadota	Gemmatimonadetes	Gemmatimonadales	Gemmatimonadaceae	JACMLX01	Unclassified	0.00522586389352052	0.1969422	0
ME2018-08-31_3300042380_group8_bin153	PRJNA1056043	NA	100	0.63	2154623	10	Bacteria	Gemmatimonadota	Gemmatimonadetes	Gemmatimonadales	Gemmatimonadaceae	PNKF01	PNKF01 sp903906325	0.00302025159395248	0.22823444	0
ME2002-09-12pf_3300042556_group1_bin165	PRJNA1056043	NA	54.41	8.54	3015635	743	Bacteria	Gemmatimonadota	Gemmatimonadetes	Gemmatimonadales	Gemmatimonadaceae	PNKL01	Unclassified	0.000926649164578834	0.053059157	0
ME2004-09-02_3300034061_group2_bin114	PRJNA1056043	NA	97.48	2.05	3233659	429	Bacteria	Gemmatimonadota	Gemmatimonadetes	Gemmatimonadales	Gemmatimonadaceae	Unclassified	Unclassified	0.00248893553153348	0.5652382	0
ME2004-09-02_3300034061_group2_bin144	PRJNA1056043	NA	51.79	0.87	2737728	572	Bacteria	Gemmatimonadota	Gemmatimonadetes	Gemmatimonadales	Gemmatimonadaceae	Unclassified	Unclassified	0.00200513656565875	0.11198562	0
ME2009-06-09_3300042893_group3_bin174	PRJNA1056043	NA	98.43	1.55	2178601	138	Bacteria	Gemmatimonadota	Gemmatimonadetes	Gemmatimonadales	Gemmatimonadaceae	Unclassified	Unclassified	0.00808636497580994	0.56877434	0
ME2006-08-22D15_3300044611_group2_bin248	PRJNA1056043	NA	91.41	2.87	6553827	746	Bacteria	Hydrogenedentota	Hydrogenedentia	Hydrogenedentiales	WGMK01	JAEUWI01	Unclassified	0.00285335281641469	0.075315274	0
ME2014-09-11_3300037507_group5_bin133	PRJNA1056043	NA	88.89	0.35	4369483	430	Bacteria	Hydrogenedentota	Hydrogenedentia	Hydrogenedentiales	WGMK01	WGMK01	Unclassified	0.00745573374362851	0.21821564	0
ME2005-08-16_3300042507_group2_bin30	PRJNA1056043	NA	87.99	2.27	3396371	484	Bacteria	Krumholzibacteriota	Krumholzibacteria	LZORAL124-64-63	LZORAL124-64-63	CAINDZ01	CAINDZ01 sp903912525	0.00352545848911447	0.09232272	0
ME2016-09-28_3300042471_group7_bin20	PRJNA1056043	NA	73.19	0.73	1416962	282	Bacteria	Margulisbacteria	Marinamargulisbacteria	GCA-2716485	GCA-002719695	Unclassified	Unclassified	0.000365572068898488	0.1308906	0
ME2015-07-24_3300037520_group6_bin157	PRJNA1056043	NA	67.02	0.64	4065547	914	Bacteria	Myxococcota	Bradymonadia	Bradymonadales	Bradymonadaceae	Unclassified	Unclassified	0.00225009823585313	0.1263291	0
ME2016-07-27_3300042906_group7_bin121	PRJNA1056043	NA	78.42	1.52	5619743	932	Bacteria	Myxococcota	Bradymonadia	Bradymonadales	GCA-2716585	Unclassified	Unclassified	0.00421886127796976	0.07832484	0
ME2001-06-04pf_3300042445_group1_bin96	PRJNA1056043	NA	86.05	0.23	2919398	446	Bacteria	Myxococcota	Bradymonadia	REDH01	REDH01	CAIWGR01	Unclassified	0.0235502625064795	0.40733546	0.009606113
ME2016-11-11_3300042882_group7_bin144	PRJNA1056043	NA	53.12	1.53	1815125	473	Bacteria	Myxococcota	Bradymonadia	REDH01	REDH01	CAIWGR01	Unclassified	0.0127264542944708	0.3226715	0.00486002
ME2011-09-21_3300043464_group3_bin196	PRJNA1056043	NA	85.61	1.67	4024244	670	Bacteria	Myxococcota	Bradymonadia	REDH01	REDH01	REEB431	Unclassified	0.00292229845643629	0.09421731	0
ME2012-07-27_3300034062_group4_bin110	PRJNA1056043	NA	99.67	1.58	5327371	348	Bacteria	Myxococcota	Bradymonadia	REDH01	REDH01	REEB431	Unclassified	0.00285513937192225	0.16291377	0
ME2017-08-05_3300034118_group7_bin73	PRJNA1056043	NA	85.28	1.35	3627761	606	Bacteria	Myxococcota	Bradymonadia	REDH01	REDH01	Unclassified	Unclassified	0.0035381766825054	0.12457428	0
ME2002-08-29pf_3300044678_group1_bin79	PRJNA1056043	NA	82.51	4.14	8244736	945	Bacteria	Myxococcota	Bradymonadia	UBA7976	UBA1532	CAINDO01	Unclassified	0.00120042489848812	0.4254998	0
ME2017-08-05_3300034118_group7_bin165	PRJNA1056043	NA	94.77	0.78	8437254	440	Bacteria	Myxococcota	Bradymonadia	UBA7976	UBA1532	CAINDO01	Unclassified	0.00349206513704104	0.3085417	0
ME2012-08-17_3300049595_group4_bin65	PRJNA1056043	NA	97.64	0.47	6763557	190	Bacteria	Myxococcota	Bradymonadia	UBA7976	UBA1532	Unclassified	Unclassified	0.00478263875183585	0.17068297	0
ME2013-08-23_3300034106_group4_bin134	PRJNA1056043	NA	71.99	0.57	3581675	687	Bacteria	Myxococcota	Bradymonadia	UBA7976	UBA1532	Unclassified	Unclassified	0.00743815323012958	0.14635083	0
ME2018-07-27_3300044621_group8_bin65	PRJNA1056043	NA	97.29	3.5	8195668	191	Bacteria	Myxococcota	Myxococcia	Myxococcales	Myxococcaceae	Archangium_A	Unclassified	0.00618435845831534	0.24613312	0
ME2016-07-22_3300044628_group7_bin89	PRJNA1056043	NA	98.33	2.08	7757821	343	Bacteria	Myxococcota	Myxococcia	Myxococcales	Myxococcaceae	JAEUJQ01	Unclassified	0.00317023426285097	0.16898865	0
ME2006-08-18D11_3300042945_group2_bin121	PRJNA1056043	NA	94.89	1.94	11264441	241	Bacteria	Myxococcota	Polyangia	Nannocystales	Nannocystaceae	Ga0077550	Unclassified	0.00169437277710583	0.14096123	0
ME2005-11-08_3300042400_group2_bin109	PRJNA1056043	NA	86.5	1.59	9547358	726	Bacteria	Myxococcota	Polyangia	Polyangiales	Ga0077539	Ga0077539	Ga0077539 sp013298625	0.00225576706609071	0.08091807	0
ME2008-09-05D10_3300042305_group3_bin112	PRJNA1056043	NA	90.46	0.15	8445738	549	Bacteria	Myxococcota	Polyangia	Polyangiales	Ga0077539	Unclassified	Unclassified	0.00203821907710583	0.14030616	0
ME2016-09-23_3300044730_group7_bin88	PRJNA1056043	NA	82.23	0.29	6831651	1254	Bacteria	Myxococcota	Polyangia	Polyangiales	Ga0077539	Unclassified	Unclassified	0.00241867008185745	0.14128932	0
ME2017-07-27_3300044645_group7_bin3	PRJNA1056043	NA	88.98	0.93	7914163	1033	Bacteria	Myxococcota	Polyangia	Polyangiales	Ga0077539	Unclassified	Unclassified	0.00467151549416847	0.33600122	0
ME2017-08-08_3300044911_group7_bin125	PRJNA1056043	NA	91.31	4.22	10309298	672	Bacteria	Myxococcota	Polyangia	Polyangiales	Ga0077539	Unclassified	Unclassified	0.00235378520842333	0.15711404	0
ME2012-10-26_3300043775_group4_bin14	PRJNA1056043	NA	97.23	0.58	7646417	301	Bacteria	Myxococcota	Polyangia	Polyangiales	JADJMO01	JADJMO01	Unclassified	0.000923186671058315	0.04877139	0
ME2008-09-05D10_3300042305_group3_bin122	PRJNA1056043	NA	87.15	0.63	5294013	451	Bacteria	Myxococcota	Polyangia	Polyangiales	JADJQN01	Unclassified	Unclassified	0.00617210132116631	0.15138327	0
ME2009-09-13_3300044617_group3_bin241	PRJNA1056043	NA	80.46	0.72	4539666	726	Bacteria	Myxococcota	Polyangia	Polyangiales	JADJQN01	Unclassified	Unclassified	0.000789747052915767	0.07125261	0
ME2013-08-30_3300042905_group4_bin5	PRJNA1056043	NA	95.94	2.11	8633817	383	Bacteria	Myxococcota	Polyangia	Polyangiales	Polyangiaceae	CAITIQ01	Unclassified	0.0142559199164147	0.29342386	0
ME2017-07-27_3300044645_group7_bin87	PRJNA1056043	NA	95.9	5.58	10138267	94	Bacteria	Myxococcota	Polyangia	Polyangiales	Polyangiaceae	CAITIQ01	Unclassified	0.00261289140043197	0.20917189	0
ME2014-09-17_3300042434_group5_bin80	PRJNA1056043	NA	98.25	1.9	7779720	723	Bacteria	Myxococcota	Polyangia	Polyangiales	Polyangiaceae	SXNL01	Unclassified	0.00912577305442765	0.261143	0
ME2010-07-27_3300043773_group3_bin78	PRJNA1056043	NA	99.76	2.8	8679645	590	Bacteria	Myxococcota	Polyangia	Polyangiales	SG8-38	GCA-2699025	Unclassified	0.00152670588228942	0.12002529	0
ME2012-08-17_3300049595_group4_bin135	PRJNA1056043	NA	96.96	1.03	7007051	340	Bacteria	Myxococcota	Polyangia	Polyangiales	Sandaracinaceae	JAFLCL01	Unclassified	0.0113601289671706	0.38700414	0
ME2017-07-27_3300044645_group7_bin65	PRJNA1056043	NA	100	1.93	9649115	357	Bacteria	Myxococcota	Polyangia	Polyangiales	Sandaracinaceae	JAFLCL01	Unclassified	0.00555752284211663	0.1542623	0
ME2018-06-07_3300034013_group8_bin51	PRJNA1056043	NA	90.46	2.49	8254863	602	Bacteria	Myxococcota	Polyangia	Polyangiales	Sandaracinaceae	JAFLCL01	Unclassified	0.00330311317853132	0.16926497	0
ME2015-06-12_3300042296_group6_bin12	PRJNA1056043	NA	88.96	3.02	6980008	671	Bacteria	Myxococcota	UBA727	UBA727	VGSZ01	VGSZ01	Unclassified	0.00133162763714903	0.101030484	0
ME2016-07-29_3300044622_group7_bin162	PRJNA1056043	NA	83.78	0.48	5629556	914	Bacteria	Myxococcota	UBA727	UBA727	VGSZ01	VGSZ01	Unclassified	0.00314117588488121	0.09292056	0
ME2008-08-22_3300047095_group3_bin99	PRJNA1056043	NA	84.07	1.31	4196895	703	Bacteria	Myxococcota	UBA9042	UBA9042	UBA9042	CAJBNH01	Unclassified	0.00128368636868251	0.083365716	0
ME2015-07-30_3300044647_group6_bin219	PRJNA1056043	NA	91.86	1.5	6137364	710	Bacteria	Myxococcota	UBA9042	UBA9042	UBA9042	SXRM01	Unclassified	0.00992619121835853	0.42801535	0
ME2014-07-04_3300034018_group5_bin155	PRJNA1056043	NA	62.58	1.31	2879219	627	Bacteria	Myxococcota	UBA9042	UBA9042	UBA9042	Unclassified	Unclassified	0.00145088308090713	0.051557485	0
ME2016-07-27_3300042906_group7_bin116	PRJNA1056043	NA	61.81	0.75	5279590	1044	Bacteria	Myxococcota	WYAZ01	WYAZ01	WYAZ01	Unclassified	Unclassified	0.00393109419395248	0.09308854	0
ME2014-08-29_3300036719_group5_bin99	PRJNA1056043	NA	73.98	2.91	5705710	1131	Bacteria	Myxococcota	XYA12-FULL-58-9	Unclassified	Unclassified	Unclassified	Unclassified	0.00111350794038877	0.050165627	0
ME2015-08-22_3300042470_group6_bin133	PRJNA1056043	NA	95.19	2.97	6628554	861	Bacteria	Myxococcota_A	UBA796	UBA796	GCA-2862545	CAIUDO01	CAIUDO01 sp903897935	0.00554226120280778	0.19594121	0
ME2015-09-01_3300035663_group6_bin73	PRJNA1056043	NA	95.9	8.88	8148130	554	Bacteria	Myxococcota_A	UBA796	UBA796	GCA-2862545	DRPG01	Unclassified	0.00149672253714903	0.1363769	0
ME2013-08-30_3300042905_group4_bin218	PRJNA1056043	NA	50.39	0.12	3006402	753	Bacteria	Myxococcota_A	UBA796	UBA796	GCA-2862545	Unclassified	Unclassified	0.00362404267041037	0.07538875	0
ME2011-01-18_3300042890_group3_bin183	PRJNA1056043	NA	74.39	0.7	3766175	856	Bacteria	Myxococcota_A	UBA796	UBA796	SXON01	CAJBVW01	CAJBVW01 sp903959175	0.00181672270408207	0.100641705	0
ME2013-08-23_3300034106_group4_bin69	PRJNA1056043	NA	99.65	2.42	6178754	405	Bacteria	Myxococcota_A	UBA796	UBA796	SXON01	SXON01	Unclassified	0.0188201779600432	0.7704425	0
ME2018-10-24_3300044533_group8_bin108	PRJNA1056043	NA	69.73	2.45	4121802	975	Bacteria	Myxococcota_A	UBA796	UBA796	UBA2385	JAEUKK01	Unclassified	0.00381613932429806	0.13979793	0
ME2006-08-22D15_3300044611_group2_bin215	PRJNA1056043	NA	95.87	2.14	8177060	83	Bacteria	Myxococcota_A	UBA796	UBA796	UBA2385	Unclassified	Unclassified	0.003091036987473	0.25570568	0
ME2014-08-29_3300036719_group5_bin108	PRJNA1056043	NA	82.59	1.24	4547790	1022	Bacteria	Myxococcota_A	UBA796	UBA796	UBA2385	Unclassified	Unclassified	0.00886103401468683	0.17973104	0.0017487777
ME2015-08-13_3300044527_group6_bin3	PRJNA1056043	NA	66.11	1.58	3355218	722	Bacteria	Myxococcota_A	UBA796	UBA796	UBA2385	Unclassified	Unclassified	0.00384049897991361	0.116974086	0
ME2015-10-04_3300042525_group6_bin32	PRJNA1056043	NA	51.95	0.39	3107076	789	Bacteria	Myxococcota_A	UBA796	UBA796	UBA2385	Unclassified	Unclassified	0.00214541977192225	0.10954461	0
ME2017-10-20_3300044844_group7_bin102	PRJNA1056043	NA	58.33	0.85	4021053	926	Bacteria	Myxococcota_A	UBA796	UBA796	UBA2385	Unclassified	Unclassified	0.00468312532678186	0.16165985	0
ME2014-08-22_3300042298_group5_bin105	PRJNA1056043	NA	78.69	2.18	4258477	707	Bacteria	Myxococcota_A	UBA9160	UBA9160	UBA4427	JADJOR01	Unclassified	0.00965703067140389	0.107224494	0
ME2002-08-29pf_3300044678_group1_bin18	PRJNA1056043	NA	79.95	1.37	708801	88	Bacteria	Patescibacteria	ABY1	Magasanikbacterales	2-02-FULL-50-9b	2-02-FULL-50-9b	Unclassified	0.00863452752397408	0.2352563	0
ME2011-08-09_3300042528_group3_bin79	PRJNA1056043	NA	97.75	2.26	987350	72	Bacteria	Patescibacteria	ABY1	SG8-24	GWF2-40-263	XYB2-FULL-45-11	Unclassified	0.00367506084168467	0.15486698	0
ME2016-10-14_3300044974_group7_bin65	PRJNA1056043	NA	100	1.23	910158	2	Bacteria	Patescibacteria	ABY1	SG8-24	UBA9934	JAGORL01	Unclassified	0.00144244157235421	0.3245627	0
ME2001-10-09pf_3300042861_group1_bin81	PRJNA1056043	NA	87.41	0.86	845635	115	Bacteria	Patescibacteria	ABY1	UBA9570	XYC2-FULL-38-9	Unclassified	Unclassified	0.000356183487041037	0.07266054	0
ME2013-08-23_3300034106_group4_bin90	PRJNA1056043	NA	86.41	1.04	928361	112	Bacteria	Patescibacteria	Gracilibacteria	UBA1369	UM-FILTER-41-14	Unclassified	Unclassified	0.00245642062051836	0.19508888	0
ME2000-08-17pf_3300042335_group1_bin84	PRJNA1056043	NA	73.15	3.34	1497193	182	Bacteria	Patescibacteria	JACMRA01	JACMRA01	JACMRA01	Unclassified	Unclassified	0.000468763246220302	0.1031094	0
ME2009-08-10_3300034280_group3_bin26	PRJNA1056043	NA	86.51	2.22	1391215	64	Bacteria	Patescibacteria	JACMRA01	JACMRA01	JACMRA01	Unclassified	Unclassified	0.00090992931987041	0.20496991	0
ME2009-09-13_3300044617_group3_bin70	PRJNA1056043	NA	82.1	1.98	1283976	117	Bacteria	Patescibacteria	JACMRA01	JACMRA01	JACMRA01	Unclassified	Unclassified	0.00124131003844492	0.19031386	0
ME2014-06-16_3300033992_group5_bin170	PRJNA1056043	NA	88.56	0.99	1475403	77	Bacteria	Patescibacteria	JACMRA01	JACMRA01	JACMRA01	Unclassified	Unclassified	0.0280137354908423	2.0066192	0
ME2018-11-08GD_3300042940_group8_bin177	PRJNA1056043	NA	88.14	1.53	1007513	34	Bacteria	Patescibacteria	JACMRA01	JACMRA01	JACMRA01	Unclassified	Unclassified	0.00044377697537797	0.1131454	0
ME2018-07-03_3300044637_group8_bin145	PRJNA1056043	NA	63.1	7.15	1653818	383	Bacteria	Patescibacteria	JACMRA01	JACMRA01	Unclassified	Unclassified	Unclassified	0.000183607826349892	0.07089193	0
ME2000-06-20pf_3300042868_group1_bin69	PRJNA1056043	NA	76.75	1.53	615233	113	Bacteria	Patescibacteria	JAEDAM01	BD1-5	UBA2023	CAIVSN01	Unclassified	0.000321176420518359	0.10706216	0
ME2016-09-28_3300042471_group7_bin68	PRJNA1056043	NA	96.89	0.21	1268911	46	Bacteria	Patescibacteria	Microgenomatia	UBA1400	PJMF01	OMIS01	Unclassified	0.00116405203650108	0.13315883	0
ME2018-08-25_3300042355_group8_bin66	PRJNA1056043	NA	97.01	0.27	1224482	54	Bacteria	Patescibacteria	Microgenomatia	UBA1400	PJMF01	OMIS01	Unclassified	0.00439134972570195	0.25665468	0
ME2015-09-01_3300035663_group6_bin84	PRJNA1056043	NA	99.88	0.33	933530	127	Bacteria	Patescibacteria	Microgenomatia	UBA1406	GWC2-37-13	UBA1450	Unclassified	0.00532548817775378	0.28338048	0
ME2015-09-16_3300042289_group6_bin268	PRJNA1056043	NA	100	0	914579	20	Bacteria	Patescibacteria	Microgenomatia	UBA1406	GWC2-37-13	UBA1450	Unclassified	0.0069084918537797	0.49020725	0
ME2003-09-08pf_3300042542_group2_bin38	PRJNA1056043	NA	99.82	0	767113	14	Bacteria	Patescibacteria	Paceibacteria	SW-4-49-11	SW-4-49-11	Unclassified	Unclassified	0.000358327351403888	0.115977034	0
ME2010-07-15_3300042557_group3_bin27	PRJNA1056043	NA	85.36	0.18	684408	97	Bacteria	Patescibacteria	Paceibacteria	SW-4-49-11	SW-4-49-11	Unclassified	Unclassified	0.000281529587473002	0.08157901	0
ME2010-08-30_3300042452_group3_bin59	PRJNA1056043	NA	98.37	0.14	810170	25	Bacteria	Patescibacteria	Paceibacteria	SW-4-49-11	SW-4-49-11	Unclassified	Unclassified	0.00123482641792657	0.45731544	0
ME2015-08-30_3300044855_group6_bin32	PRJNA1056043	NA	98.31	0.04	897185	20	Bacteria	Patescibacteria	Paceibacteria	SW-4-49-11	SW-4-49-11	Unclassified	Unclassified	0.0106887527390065	2.1440473	0
ME2015-09-13_3300035666_group6_bin143	PRJNA1056043	NA	99.17	0	818776	15	Bacteria	Patescibacteria	Paceibacteria	SW-4-49-11	SW-4-49-11	Unclassified	Unclassified	0.00625521704492441	1.3116971	0
ME2005-09-19_3300034101_group2_bin230	PRJNA1056043	NA	90.41	0.7	591824	54	Bacteria	Patescibacteria	Paceibacteria	UBA9983_A	GWA1-40-21	CAIJXO01	Unclassified	0.000928602375701944	0.09399045	0
ME2013-08-23_3300034106_group4_bin46	PRJNA1056043	NA	94.75	0.02	631340	61	Bacteria	Patescibacteria	Paceibacteria	UBA9983_A	JAACPR01	Unclassified	Unclassified	0.00441014937019438	0.24139583	0
ME2017-08-18_3300034012_group7_bin137	PRJNA1056043	NA	89.11	0.06	847712	70	Bacteria	Patescibacteria	Paceibacteria	UBA9983_A	JAACPR01	Unclassified	Unclassified	0.00347301392095032	0.31812134	0
ME2001-09-10pf_3300042914_group1_bin230	PRJNA1056043	NA	96.31	0.78	633287	36	Bacteria	Patescibacteria	Paceibacteria	UBA9983_A	PALSA-1337	CAIOGI01	Unclassified	0.000621815169546436	0.1522995	0
ME2001-10-09pf_3300042861_group1_bin230	PRJNA1056043	NA	100	0.16	671415	11	Bacteria	Patescibacteria	Paceibacteria	UBA9983_A	UBA6065	Unclassified	Unclassified	0.00108304901058315	0.20926587	0
ME2001-09-10pf_3300042914_group1_bin219	PRJNA1056043	NA	76.97	0.6	573807	74	Bacteria	Patescibacteria	Saccharimonadia	CAILAD01	BJGX01	BJGX01	Unclassified	0.00217945260475162	0.25066146	0
ME2001-10-09pf_3300042861_group1_bin39	PRJNA1056043	NA	85.91	0.18	561387	106	Bacteria	Patescibacteria	Saccharimonadia	CAILAD01	BJGX01	BJGX01	Unclassified	0.0011419761762419	0.059670158	0
ME2013-09-16_3300042560_group4_bin6	PRJNA1056043	NA	95.54	0	687827	4	Bacteria	Patescibacteria	Saccharimonadia	CAILAD01	BJGX01	BJGX01	Unclassified	0.0115283455105832	0.19416755	0
ME2018-06-14_3300042564_group8_bin132	PRJNA1056043	NA	97.99	0.13	709970	31	Bacteria	Patescibacteria	Saccharimonadia	CAILAD01	BJGX01	BJGX01	Unclassified	0.00157689389481641	0.11456983	0
ME2016-05-16_3300042935_group7_bin166	PRJNA1056043	NA	86.64	1.73	556807	94	Bacteria	Patescibacteria	Saccharimonadia	CAILAD01	CAILAD01	CAILAD01	Unclassified	0.0177070508076674	0.6682928	0
ME2014-05-30_3300043465_group5_bin109	PRJNA1056043	NA	58.05	0.38	460185	108	Bacteria	Patescibacteria	Saccharimonadia	Saccharimonadales	AWTP1-31	AWTP1-31	Unclassified	0.00442677769902808	0.7201134	0
ME2003-11-11_3300044715_group2_bin104	PRJNA1056043	NA	91.2	0.3	833344	80	Bacteria	Patescibacteria	Saccharimonadia	Saccharimonadales	UBA1547	UBA6175	Unclassified	0.00235939331274298	0.8114627	0
ME2004-06-11_3300042997_group2_bin138	PRJNA1056043	NA	96.79	0.53	916851	25	Bacteria	Patescibacteria	Saccharimonadia	Saccharimonadales	UBA1547	UBA6175	Unclassified	0.000855229360259179	0.21657313	0
ME2010-08-30_3300042452_group3_bin97	PRJNA1056043	NA	98.12	0.18	823622	18	Bacteria	Patescibacteria	WWE3	2-01-FULL-39-13	Unclassified	Unclassified	Unclassified	0.00257788730431965	0.81087923	0
ME2016-04-13_3300034068_group7_bin102	PRJNA1056043	NA	90.63	0.87	2709311	191	Bacteria	Planctomycetota	Phycisphaerae	Phycisphaerales	SM1A02	F1-60-MAGs104	F1-60-MAGs104 sp903961015	0.0173725980946004	2.5909712	0
ME2017-08-18_3300034012_group7_bin107	PRJNA1056043	NA	56.42	0.7	2223335	556	Bacteria	Planctomycetota	Phycisphaerae	Phycisphaerales	SM1A02	JAEUIT01	Unclassified	0.0107988090930022	0.50987095	0
ME2019-03-19_3300042506_group8_bin75	PRJNA1056043	NA	55.48	0.75	2258762	472	Bacteria	Planctomycetota	Phycisphaerae	Phycisphaerales	SM1A02	QWPT01	QWPT01 sp003671065	0.00205513573714903	0.1076926	0
ME2019-04-20_3300044522_group8_bin59	PRJNA1056043	NA	88.38	0.26	3091143	415	Bacteria	Planctomycetota	Phycisphaerae	Phycisphaerales	SM1A02	QWPT01	QWPT01 sp003671075	0.001644504812527	0.21954383	0
ME2015-10-18_3300034355_group6_bin99	PRJNA1056043	NA	53.53	0.08	2040088	505	Bacteria	Planctomycetota	Phycisphaerae	Phycisphaerales	SM1A02	QWPT01	QWPT01 sp903856525	0.00360311577883369	0.3466538	0
ME2016-11-11_3300042882_group7_bin105	PRJNA1056043	NA	75.74	1.98	2765108	506	Bacteria	Planctomycetota	Phycisphaerae	Phycisphaerales	SM1A02	QWPT01	QWPT01 sp903856525	0.00488434918142549	0.3723422	0
ME2009-07-30_3300044620_group3_bin12	PRJNA1056043	NA	76.31	1.04	2984680	559	Bacteria	Planctomycetota	Phycisphaerae	Phycisphaerales	SM1A02	QWPT01	QWPT01 sp903918555	0.00102138817580994	0.092878126	0
ME2003-08-07pf_3300034283_group2_bin208	PRJNA1056043	NA	94.95	0.39	3189664	370	Bacteria	Planctomycetota	Phycisphaerae	Phycisphaerales	SM1A02	QWPT01	Unclassified	0.0181822131473002	0.245098	0.0030391144
ME2005-09-19_3300034101_group2_bin170	PRJNA1056043	NA	85.04	0.65	3101917	519	Bacteria	Planctomycetota	Phycisphaerae	Phycisphaerales	SM1A02	QWPT01	Unclassified	0.00518932252634989	0.15584332	0
ME2011-05-18_3300042526_group3_bin68	PRJNA1056043	NA	93.06	0.23	3237965	295	Bacteria	Planctomycetota	Phycisphaerae	Phycisphaerales	SM1A02	QWPT01	Unclassified	0.00507895305140389	0.26382843	0
ME2012-08-24_3300042294_group4_bin60	PRJNA1056043	NA	90.11	0.64	2751259	493	Bacteria	Planctomycetota	Phycisphaerae	Phycisphaerales	SM1A02	QWPT01	Unclassified	0.0046774756600432	0.17575772	0
ME2015-07-21_3300034119_group6_bin126	PRJNA1056043	NA	81.16	2.83	3156101	551	Bacteria	Planctomycetota	Phycisphaerae	Phycisphaerales	SM1A02	QWPT01	Unclassified	0.00247773103131749	0.18480843	0
ME2015-09-01_3300035663_group6_bin77	PRJNA1056043	NA	95.18	0.58	3328409	329	Bacteria	Planctomycetota	Phycisphaerae	Phycisphaerales	SM1A02	QWPT01	Unclassified	0.0253122765190065	0.8257128	0
ME2015-09-26_3300035689_group6_bin70	PRJNA1056043	NA	90.25	2.09	3378638	338	Bacteria	Planctomycetota	Phycisphaerae	Phycisphaerales	SM1A02	QWPT01	Unclassified	0.0103593808548596	0.25025916	0
ME2016-07-22_3300044628_group7_bin125	PRJNA1056043	NA	89.77	1	3099026	346	Bacteria	Planctomycetota	Phycisphaerae	Phycisphaerales	SM1A02	QWPT01	Unclassified	0.00934800268120951	0.27258268	0
ME2018-09-29_3300049629_group8_bin138	PRJNA1056043	NA	83.32	0.89	3125495	507	Bacteria	Planctomycetota	Phycisphaerae	Phycisphaerales	SM1A02	QWPT01	Unclassified	0.0317412042468683	0.67007303	0.0022181459
ME2018-09-29_3300049629_group8_bin106	PRJNA1056043	NA	92.64	1.49	2609188	304	Bacteria	Planctomycetota	Phycisphaerae	Phycisphaerales	SM1A02	SYAC01	SYAC01 sp009924765	0.00378715461483801	0.18478148	0
ME2017-05-12_3300034357_group7_bin62	PRJNA1056043	NA	85.35	4.35	2440704	270	Bacteria	Planctomycetota	Phycisphaerae	Phycisphaerales	SM1A02	SYAC01	SYAC01 sp903831295	0.00425626357023758	0.4142325	0
ME2006-08-08D7_3300042516_group2_bin135	PRJNA1056043	NA	57.63	0.32	1464760	323	Bacteria	Planctomycetota	Phycisphaerae	Phycisphaerales	SM1A02	SYAC01	SYAC01 sp903861235	0.000910992973650108	0.13029164	0
ME2001-08-13pf_3300042453_group1_bin215	PRJNA1056043	NA	82.53	2.64	2144120	339	Bacteria	Planctomycetota	Phycisphaerae	Phycisphaerales	SM1A02	SYAC01	Unclassified	0.00564104646609071	0.21341062	0
ME2002-09-27pf_3300034103_group1_bin152	PRJNA1056043	NA	95.14	1.88	2398006	185	Bacteria	Planctomycetota	Phycisphaerae	Phycisphaerales	SM1A02	SYAC01	Unclassified	0.00638623733822894	0.2140626	0
ME2006-08-10D11_3300044971_group2_bin60	PRJNA1056043	NA	76.41	8.13	2141461	475	Bacteria	Planctomycetota	Phycisphaerae	Phycisphaerales	SM1A02	SYAC01	Unclassified	0.00225106516738661	0.18333764	0
ME2011-08-22_3300035126_group3_bin57	PRJNA1056043	NA	82.45	2.15	1958770	358	Bacteria	Planctomycetota	Phycisphaerae	Phycisphaerales	SM1A02	SYAC01	Unclassified	0.00431099007580994	0.15498291	0
ME2014-10-16_3300042505_group5_bin183	PRJNA1056043	NA	89.58	2.34	2269335	356	Bacteria	Planctomycetota	Phycisphaerae	Phycisphaerales	SM1A02	SYAC01	Unclassified	0.00974836095334773	0.1407586	0.0015508484
ME2018-09-22_3300044646_group8_bin81	PRJNA1056043	NA	76.15	1.55	2140460	351	Bacteria	Planctomycetota	Phycisphaerae	Phycisphaerales	SM1A02	SYAC01	Unclassified	0.00239980523088553	0.08821797	0
ME2019-03-08_3300044859_group8_bin83	PRJNA1056043	NA	83.5	0.79	2081410	297	Bacteria	Planctomycetota	Phycisphaerae	Phycisphaerales	SM1A02	SYAC01	Unclassified	0.0086859762287257	0.522696	0
ME2000-08-01pf_3300043466_group1_bin248	PRJNA1056043	NA	54.69	1.79	1735713	380	Bacteria	Planctomycetota	Phycisphaerae	Phycisphaerales	SM1A02	SYIB01	Unclassified	0.00487785240777538	0.118364125	0
ME2001-09-10pf_3300042914_group1_bin22	PRJNA1056043	NA	91.8	0.25	2393625	235	Bacteria	Planctomycetota	Phycisphaerae	Phycisphaerales	SM1A02	SYIB01	Unclassified	0.0265808022319655	0.3061889	0.00219217
ME2012-10-08_3300042520_group4_bin180	PRJNA1056043	NA	76.99	0.41	2216008	341	Bacteria	Planctomycetota	Phycisphaerae	Phycisphaerales	SM1A02	SYIB01	Unclassified	0.0125624982049676	0.15075266	0
ME2014-06-30_3300044643_group5_bin127	PRJNA1056043	NA	51.41	0.2	1350411	304	Bacteria	Planctomycetota	Phycisphaerae	Phycisphaerales	SM1A02	SYIB01	Unclassified	0.00552718948855292	0.15291718	0
ME2015-10-10_3300044731_group6_bin230	PRJNA1056043	NA	64.16	0.7	1645355	402	Bacteria	Planctomycetota	Phycisphaerae	Phycisphaerales	SM1A02	SYIB01	Unclassified	0.0315697614112311	0.38025662	0.0031260904
ME2018-09-29_3300049629_group8_bin16	PRJNA1056043	NA	70.34	4.27	2057126	321	Bacteria	Planctomycetota	Phycisphaerae	Phycisphaerales	SM1A02	SYIB01	Unclassified	0.00339497526414687	0.29851073	0
ME2005-09-19_3300034101_group2_bin69	PRJNA1056043	NA	68.4	0.04	1660503	357	Bacteria	Planctomycetota	Phycisphaerae	Phycisphaerales	SM1A02	UBA966	UBA966 sp016873255	0.00662740379114471	0.09518637	0
ME2001-09-10pf_3300042914_group1_bin172	PRJNA1056043	NA	50.33	7.38	1625313	401	Bacteria	Planctomycetota	Phycisphaerae	Phycisphaerales	SM1A02	UBA966	Unclassified	0.0107501340963283	0.2006322	0
ME2001-09-26pf_3300043571_group1_bin41	PRJNA1056043	NA	93.92	1.73	2668190	237	Bacteria	Planctomycetota	Phycisphaerae	Phycisphaerales	SM1A02	UBA966	Unclassified	0.0286321850131749	0.48028573	0.0012348013
ME2004-09-02_3300034061_group2_bin233	PRJNA1056043	NA	54.39	0.89	1448527	344	Bacteria	Planctomycetota	Phycisphaerae	Phycisphaerales	SM1A02	UBA966	Unclassified	0.0128205422336933	0.25820586	0
ME2005-08-02_3300034104_group2_bin57	PRJNA1056043	NA	62.33	0.2	1278743	329	Bacteria	Planctomycetota	Phycisphaerae	Phycisphaerales	SM1A02	UBA966	Unclassified	0.0220596079818574	0.40788713	0.0031596555
ME2008-10-17D10_3300034071_group3_bin134	PRJNA1056043	NA	94.89	0.89	2945543	90	Bacteria	Planctomycetota	Phycisphaerae	Phycisphaerales	SM1A02	UBA966	Unclassified	0.0242510653288121	0.4677881	0
ME2011-01-30DC_3300042894_group3_bin259	PRJNA1056043	NA	66.38	0.78	2276500	353	Bacteria	Planctomycetota	Phycisphaerae	Phycisphaerales	SM1A02	UBA966	Unclassified	0.0221322201907127	0.7248215	0
ME2012-06-29_3300044675_group4_bin61	PRJNA1056043	NA	64.87	0.2	1892370	400	Bacteria	Planctomycetota	Phycisphaerae	Phycisphaerales	SM1A02	UBA966	Unclassified	0.0140267747190065	0.25530076	0.00141567
ME2012-08-24_3300042294_group4_bin12	PRJNA1056043	NA	55.92	0.31	1728007	366	Bacteria	Planctomycetota	Phycisphaerae	Phycisphaerales	SM1A02	UBA966	Unclassified	0.00819599925658747	0.24894807	0
ME2012-08-31_3300044613_group4_bin141	PRJNA1056043	NA	57.96	0.23	1632625	364	Bacteria	Planctomycetota	Phycisphaerae	Phycisphaerales	SM1A02	UBA966	Unclassified	0.00935258428034557	0.22356993	0
ME2012-09-07_3300043786_group4_bin133	PRJNA1056043	NA	88.39	0.99	2216096	294	Bacteria	Planctomycetota	Phycisphaerae	Phycisphaerales	SM1A02	UBA966	Unclassified	0.0612396487707775	0.67823035	0.0030542403
ME2012-09-07_3300043786_group4_bin79	PRJNA1056043	NA	86.9	1.37	2252486	356	Bacteria	Planctomycetota	Phycisphaerae	Phycisphaerales	SM1A02	UBA966	Unclassified	0.0149592110987041	0.44018817	0
ME2013-05-16_3300034060_group4_bin70	PRJNA1056043	NA	52.02	4.09	2024784	426	Bacteria	Planctomycetota	Phycisphaerae	Phycisphaerales	SM1A02	UBA966	Unclassified	0.0248198099999136	1.0195925	0
ME2013-08-09_3300042924_group4_bin127	PRJNA1056043	NA	80.36	3.01	2201079	329	Bacteria	Planctomycetota	Phycisphaerae	Phycisphaerales	SM1A02	UBA966	Unclassified	0.0345643385436285	0.74254364	0.0014820014
ME2014-07-24_3300043772_group5_bin136	PRJNA1056043	NA	50.65	0.76	1780704	286	Bacteria	Planctomycetota	Phycisphaerae	Phycisphaerales	SM1A02	UBA966	Unclassified	0.0105337456099352	0.32710868	0
ME2015-05-09_3300035438_group6_bin128	PRJNA1056043	NA	50.86	9.03	2310858	570	Bacteria	Planctomycetota	Phycisphaerae	Phycisphaerales	SM1A02	UBA966	Unclassified	0.018974522412959	0.8243811	0
ME2015-05-24_3300044546_group6_bin62	PRJNA1056043	NA	70.7	2.98	2016264	410	Bacteria	Planctomycetota	Phycisphaerae	Phycisphaerales	SM1A02	UBA966	Unclassified	0.0178995704571058	0.5177146	0
ME2015-07-24_3300037520_group6_bin125	PRJNA1056043	NA	94.48	1.69	2398163	275	Bacteria	Planctomycetota	Phycisphaerae	Phycisphaerales	SM1A02	UBA966	Unclassified	0.0366652096691145	0.7371166	0.0027745352
ME2016-05-06_3300042878_group7_bin175	PRJNA1056043	NA	73.97	0.91	2658744	264	Bacteria	Planctomycetota	Phycisphaerae	Phycisphaerales	SM1A02	UBA966	Unclassified	0.0100027657047516	0.5478535	0
ME2016-08-30_3300044843_group7_bin82	PRJNA1056043	NA	79.67	1.51	2099349	330	Bacteria	Planctomycetota	Phycisphaerae	Phycisphaerales	SM1A02	UBA966	Unclassified	0.0183579155330453	0.28357637	0
ME2018-07-06_3300042522_group8_bin77	PRJNA1056043	NA	76.79	2.12	1962710	360	Bacteria	Planctomycetota	Phycisphaerae	Phycisphaerales	SM1A02	UBA966	Unclassified	0.0358299157840173	0.71581674	0.0034283423
ME2019-02-15D0_3300044639_group8_bin138	PRJNA1056043	NA	66.52	2.69	2439221	368	Bacteria	Planctomycetota	Phycisphaerae	Phycisphaerales	SM1A02	UBA966	Unclassified	0.00976225078660907	0.54145646	0
ME2014-07-04_3300034018_group5_bin62	PRJNA1056043	NA	99.13	3.18	3917729	440	Bacteria	Planctomycetota	Phycisphaerae	Phycisphaerales	SM1A02	Unclassified	Unclassified	0.00446086147818575	0.13326815	0
ME2015-08-22_3300042470_group6_bin118	PRJNA1056043	NA	87.25	2.12	2885241	288	Bacteria	Planctomycetota	Phycisphaerae	Phycisphaerales	SM1A02	Unclassified	Unclassified	0.00622472738326134	0.10443083	0
ME2015-08-22_3300042470_group6_bin256	PRJNA1056043	NA	90.66	1.39	3204136	351	Bacteria	Planctomycetota	Phycisphaerae	Phycisphaerales	SM1A02	Unclassified	Unclassified	0.0159266531211663	0.32746223	0
ME2001-09-10pf_3300042914_group1_bin105	PRJNA1056043	NA	91.01	2.09	2685286	349	Bacteria	Planctomycetota	Phycisphaerae	Phycisphaerales	SM1A02	ZLKRG44	Unclassified	0.00145524199092873	0.11243583	0
ME2014-10-05_3300035664_group5_bin91	PRJNA1056043	NA	97.46	0.38	2516395	305	Bacteria	Planctomycetota	Phycisphaerae	Phycisphaerales	SM1A02	ZLKRG44	Unclassified	0.00910066295680346	0.29989192	0
ME2002-08-01_3300044695_group1_bin6	PRJNA1056043	NA	94	1.23	3509951	88	Bacteria	Planctomycetota	Phycisphaerae	Phycisphaerales	UBA1924	BJHL01	BJHL01 sp014192545	0.00400203923075594	0.17385782	0
ME2000-08-17pf_3300042335_group1_bin113	PRJNA1056043	NA	78.28	1.55	3062928	462	Bacteria	Planctomycetota	Phycisphaerae	Phycisphaerales	UBA1924	BJHL01	Unclassified	0.00968827104578834	0.30747494	0
ME2011-09-04_3300044729_group3_bin59	PRJNA1056043	NA	61.77	0.65	2330877	463	Bacteria	Planctomycetota	Phycisphaerae	Phycisphaerales	UBA1924	BJHL01	Unclassified	0.00474700284838013	0.13998163	0
ME2012-10-26_3300043775_group4_bin6	PRJNA1056043	NA	92.48	1.65	4227254	123	Bacteria	Planctomycetota	Phycisphaerae	Phycisphaerales	UBA1924	BJHL01	Unclassified	0.00556452885421166	0.14985095	0
ME2016-07-29_3300044622_group7_bin97	PRJNA1056043	NA	60.67	2.37	2117258	466	Bacteria	Planctomycetota	Phycisphaerae	Phycisphaerales	UBA1924	BJHL01	Unclassified	0.00273814905118791	0.08908161	0
ME2004-08-06_3300043437_group2_bin30	PRJNA1056043	NA	66.49	1.61	2168082	358	Bacteria	Planctomycetota	Phycisphaerae	Phycisphaerales	UBA1924	JACVCS01	Unclassified	0.00802051358963283	0.2346185	0.0021987662
ME2016-09-23_3300044730_group7_bin33	PRJNA1056043	NA	84.82	2.81	3158954	411	Bacteria	Planctomycetota	Phycisphaerae	Phycisphaerales	UBA1924	JAEUIV01	Unclassified	0.00123469393736501	0.07953628	0
ME2017-08-08_3300044911_group7_bin118	PRJNA1056043	NA	87.19	0.54	3608856	347	Bacteria	Planctomycetota	Phycisphaerae	Phycisphaerales	UBA1924	JAFEBO01	Unclassified	0.0101921875473002	0.29432303	0
ME2015-07-30_3300044647_group6_bin143	PRJNA1056043	NA	73.45	2.78	2875552	573	Bacteria	Planctomycetota	Phycisphaerae	Phycisphaerales	UBA1924	UBA2396	Unclassified	0.0066836928313175	0.24651268	0
ME2010-07-15_3300042557_group3_bin75	PRJNA1056043	NA	94.76	0.22	3633505	58	Bacteria	Planctomycetota	Phycisphaerae	Phycisphaerales	UBA1924	UBA2402	Unclassified	0.00272677350345573	0.24240284	0
ME2012-08-17_3300049595_group4_bin22	PRJNA1056043	NA	89.58	0.33	3440252	298	Bacteria	Planctomycetota	Phycisphaerae	Phycisphaerales	UBA1924	UBA2402	Unclassified	0.0092104814362851	0.18989593	0
ME2012-09-13_3300034166_group4_bin162	PRJNA1056043	NA	84.89	3.77	3717114	468	Bacteria	Planctomycetota	Phycisphaerae	Phycisphaerales	UBA1924	UBA2402	Unclassified	0.00121809719546436	0.11454729	0
ME2018-08-06_3300044608_group8_bin185	PRJNA1056043	NA	94.88	0.53	5331504	314	Bacteria	Planctomycetota	Phycisphaerae	Phycisphaerales	UBA1924	UBA2402	Unclassified	0.0035035444587473	0.12864722	0
ME2014-08-31_3300042860_group5_bin218	PRJNA1056043	NA	88.93	1.66	4132911	522	Bacteria	Planctomycetota	Phycisphaerae	Phycisphaerales	UBA1924	Unclassified	Unclassified	0.0104467699475162	0.30011073	0
ME2015-09-22_3300037508_group6_bin140	PRJNA1056043	NA	56.12	0.22	1699446	405	Bacteria	Planctomycetota	Phycisphaerae	Phycisphaerales	UBA1924	Unclassified	Unclassified	0.00366755134665227	0.1043956	0
ME2015-09-22_3300037508_group6_bin226	PRJNA1056043	NA	63.16	0.67	2789889	566	Bacteria	Planctomycetota	Phycisphaerae	Phycisphaerales	UBA1924	Unclassified	Unclassified	0.0017297364587473	0.12150258	0
ME2018-08-14_3300043803_group8_bin247	PRJNA1056043	NA	50.48	0.81	1802988	423	Bacteria	Planctomycetota	Phycisphaerae	Phycisphaerales	UBA1924	WM-009	Unclassified	0.00104212135183585	0.051307704	0
ME2006-08-22D15_3300044611_group2_bin25	PRJNA1056043	NA	89.04	0.98	2761629	302	Bacteria	Planctomycetota	Phycisphaerae	WQYP01	WQYP01	Unclassified	Unclassified	0.000303067136717063	0.067671515	0
ME2017-12-01_3300044633_group7_bin51	PRJNA1056043	NA	81.28	1.69	3139594	655	Bacteria	Planctomycetota	Planctomycetia	Gemmatales	Gemmataceae	REEB421	Unclassified	0.0306566441092657	0.70205164	0.009973313
ME2006-08-03D11_3300047094_group2_bin84	PRJNA1056043	NA	61.59	1.7	3528496	746	Bacteria	Planctomycetota	Planctomycetia	Gemmatales	Gemmataceae	UBA6894	UBA6894 sp002451275	0.00314506148941685	0.20570488	0
ME2009-11-14_3300042308_group3_bin55	PRJNA1056043	NA	95.41	0.99	5110558	126	Bacteria	Planctomycetota	Planctomycetia	Gemmatales	Gemmataceae	UBA6894	UBA6894 sp903912515	0.0100969374609071	0.2782646	0
ME2002-07-17pf_3300034102_group1_bin49	PRJNA1056043	NA	100	0.96	4732871	31	Bacteria	Planctomycetota	Planctomycetia	Gemmatales	Gemmataceae	UBA969	UBA969 sp903960945	0.0228125067390497	0.41986653	0.004347567
ME2016-11-11_3300042882_group7_bin165	PRJNA1056043	NA	100	1.07	5029570	90	Bacteria	Planctomycetota	Planctomycetia	Gemmatales	Gemmataceae	UBA969	Unclassified	0.0482376077365011	1.6659514	0.0065273847
ME2012-08-24_3300042294_group4_bin40	PRJNA1056043	NA	94.96	0.89	4210992	412	Bacteria	Planctomycetota	Planctomycetia	Gemmatales	Gemmataceae	Unclassified	Unclassified	0.00348115761079914	0.17068735	0
ME2012-10-26_3300043775_group4_bin332	PRJNA1056043	NA	86.21	0.84	4759218	642	Bacteria	Planctomycetota	Planctomycetia	Isosphaerales	Isosphaeraceae	QWQI01	Unclassified	0.0110141738421598	0.71736443	0
ME2016-09-28_3300042471_group7_bin115	PRJNA1056043	NA	83.48	2.4	4630745	690	Bacteria	Planctomycetota	Planctomycetia	Isosphaerales	Isosphaeraceae	QWQI01	Unclassified	0.00749046551857451	0.10864628	0
ME2017-04-21_3300034107_group7_bin79	PRJNA1056043	NA	51.98	1.26	3089086	728	Bacteria	Planctomycetota	Planctomycetia	Isosphaerales	Isosphaeraceae	QWQI01	Unclassified	0.00591216025017278	0.3927937	0
ME2001-09-10pf_3300042914_group1_bin87	PRJNA1056043	NA	97.48	1.23	5523363	173	Bacteria	Planctomycetota	Planctomycetia	Pirellulales	Pirellulaceae	Aureliella	Unclassified	0.0186821332286393	0.7731312	0
ME2010-07-06_3300042444_group3_bin68	PRJNA1056043	NA	95.6	0.49	4606155	154	Bacteria	Planctomycetota	Planctomycetia	Pirellulales	Pirellulaceae	BJ22	Unclassified	0.00818635685386609	0.19016725	0
ME2010-09-14_3300042543_group3_bin139	PRJNA1056043	NA	93.82	1	4783969	270	Bacteria	Planctomycetota	Planctomycetia	Pirellulales	Pirellulaceae	BJ22	Unclassified	0.00475091742894168	0.16429926	0
ME2011-09-04_3300044729_group3_bin126	PRJNA1056043	NA	77.4	1.57	3580650	673	Bacteria	Planctomycetota	Planctomycetia	Pirellulales	Pirellulaceae	BJ22	Unclassified	0.008132754625054	0.37542048	0
ME2010-08-30_3300042452_group3_bin133	PRJNA1056043	NA	99.42	0.49	5836221	298	Bacteria	Planctomycetota	Planctomycetia	Pirellulales	Pirellulaceae	JAFLCP01	Unclassified	0.0296829345051836	0.74627006	0
ME2014-08-29_3300036719_group5_bin81	PRJNA1056043	NA	98.12	0.25	6557157	449	Bacteria	Planctomycetota	Planctomycetia	Pirellulales	Pirellulaceae	JAFLCP01	Unclassified	0.0316925478345572	0.5978975	0
ME2018-07-06_3300042522_group8_bin60	PRJNA1056043	NA	90.67	3.63	5788813	845	Bacteria	Planctomycetota	Planctomycetia	Pirellulales	Pirellulaceae	JAFLCP01	Unclassified	0.00452382302952484	0.14605744	0
ME2016-07-08_3300034284_group7_bin236	PRJNA1056043	NA	61.93	2.4	3363881	619	Bacteria	Planctomycetota	Planctomycetia	Pirellulales	Pirellulaceae	Pirellula_B	Pirellula_B sp003671195	0.00364416829863931	0.11752792	0
ME2000-10-10pf_3300042337_group1_bin67	PRJNA1056043	NA	94.12	1.35	5686419	76	Bacteria	Planctomycetota	Planctomycetia	Pirellulales	Pirellulaceae	Pirellula_B	Pirellula_B sp018969045	0.0153871792198704	1.8824972	0
ME2001-08-28pf_3300042879_group1_bin76	PRJNA1056043	NA	86.8	0.44	4766340	487	Bacteria	Planctomycetota	Planctomycetia	Pirellulales	Pirellulaceae	Pirellula_B	Pirellula_B sp018969045	0.0097917644899784	0.8104415	0
ME2014-09-21_3300035681_group5_bin109	PRJNA1056043	NA	89.56	2.87	4941344	706	Bacteria	Planctomycetota	Planctomycetia	Pirellulales	Pirellulaceae	Pirellula_B	Pirellula_B sp018970165	0.0107569377203888	0.3936072	0
ME2015-06-29_3300044732_group6_bin119	PRJNA1056043	NA	91.72	1.37	5818828	298	Bacteria	Planctomycetota	Planctomycetia	Pirellulales	Pirellulaceae	Pirellula_B	Pirellula_B sp903820735	0.0021353601775378	0.17390709	0
ME2001-09-10pf_3300042914_group1_bin1	PRJNA1056043	NA	99.73	3.06	6623516	710	Bacteria	Planctomycetota	Planctomycetia	Pirellulales	Pirellulaceae	Pirellula_B	Pirellula_B sp903858115	0.0303853413049244	1.3723551	0.00899601
ME2010-10-13_3300042946_group3_bin93	PRJNA1056043	NA	98.96	0.04	5419760	325	Bacteria	Planctomycetota	Planctomycetia	Pirellulales	Pirellulaceae	Pirellula_B	Pirellula_B sp903930765	0.00933622865961124	0.15757097	0
ME2000-08-17pf_3300042335_group1_bin142	PRJNA1056043	NA	80.58	0.86	4595081	503	Bacteria	Planctomycetota	Planctomycetia	Pirellulales	Pirellulaceae	Pirellula_B	Unclassified	0.00102485690043197	0.093675636	0
ME2003-06-27_3300042884_group2_bin13	PRJNA1056043	NA	90.24	1.45	4959383	502	Bacteria	Planctomycetota	Planctomycetia	Pirellulales	Pirellulaceae	Pirellula_B	Unclassified	0.0218696298321814	0.44241112	0
ME2006-08-18D6_3300036398_group2_bin200	PRJNA1056043	NA	92.46	0.85	4905027	667	Bacteria	Planctomycetota	Planctomycetia	Pirellulales	Pirellulaceae	Pirellula_B	Unclassified	0.00794106247663067	0.5803119	0
ME2009-07-30_3300044620_group3_bin212	PRJNA1056043	NA	80.14	0.52	3972496	732	Bacteria	Planctomycetota	Planctomycetia	Pirellulales	Pirellulaceae	Pirellula_B	Unclassified	0.0228455853686609	5.3645573	0
ME2010-08-17_3300042939_group3_bin122	PRJNA1056043	NA	82.77	0.52	4414953	514	Bacteria	Planctomycetota	Planctomycetia	Pirellulales	Pirellulaceae	Pirellula_B	Unclassified	0.0707409077201728	1.508235	0.021144375
ME2012-07-13_3300044638_group4_bin9	PRJNA1056043	NA	84	1.22	4891458	692	Bacteria	Planctomycetota	Planctomycetia	Pirellulales	Pirellulaceae	Pirellula_B	Unclassified	0.0367578055604752	1.1946012	0
ME2012-08-17_3300049595_group4_bin75	PRJNA1056043	NA	81.73	0.41	3716641	704	Bacteria	Planctomycetota	Planctomycetia	Pirellulales	Pirellulaceae	Pirellula_B	Unclassified	0.0682166306093521	1.4533609	0.00071889133
ME2013-07-11_3300042332_group4_bin73	PRJNA1056043	NA	85.76	1.55	5645421	756	Bacteria	Planctomycetota	Planctomycetia	Pirellulales	Pirellulaceae	Pirellula_B	Unclassified	0.00459781912194384	0.17197022	0
ME2014-08-22_3300042298_group5_bin125	PRJNA1056043	NA	91.92	1.59	5670208	426	Bacteria	Planctomycetota	Planctomycetia	Pirellulales	Pirellulaceae	Pirellula_B	Unclassified	0.00771910864449244	0.20636308	0
ME2015-08-19_3300042395_group6_bin53	PRJNA1056043	NA	91.69	0.9	5122924	438	Bacteria	Planctomycetota	Planctomycetia	Pirellulales	Pirellulaceae	Pirellula_B	Unclassified	0.115923604763067	1.8327123	0.018510055
ME2018-06-05_3300043470_group8_bin83	PRJNA1056043	NA	99.73	3.52	6575203	572	Bacteria	Planctomycetota	Planctomycetia	Pirellulales	Pirellulaceae	Pirellula_B	Unclassified	0.00166803634546436	0.10903322	0
ME2018-07-24_3300044631_group8_bin118	PRJNA1056043	NA	59.67	0.88	2770695	583	Bacteria	Planctomycetota	Planctomycetia	Pirellulales	Pirellulaceae	Pirellula_B	Unclassified	0.00399525679056156	0.20476969	0
ME2018-08-20_3300044629_group8_bin61	PRJNA1056043	NA	92.64	1	4933153	572	Bacteria	Planctomycetota	Planctomycetia	Pirellulales	Pirellulaceae	Pirellula_B	Unclassified	0.0114298896697624	0.2863955	0
ME2001-10-09pf_3300042861_group1_bin148	PRJNA1056043	NA	73.7	2.06	5221363	633	Bacteria	Planctomycetota	Planctomycetia	Pirellulales	Pirellulaceae	UBA6163	Unclassified	0.0259705097771058	0.5668097	0
ME2010-09-26_3300042540_group3_bin65	PRJNA1056043	NA	54.78	0.38	3393381	700	Bacteria	Planctomycetota	Planctomycetia	Pirellulales	Pirellulaceae	UBA6163	Unclassified	0.0140168443903456	0.33129522	0
ME2012-10-12_3300044644_group4_bin119	PRJNA1056043	NA	79.15	0.46	4936536	668	Bacteria	Planctomycetota	Planctomycetia	Pirellulales	Pirellulaceae	UBA6163	Unclassified	0.0619469123427646	0.9685372	0.0062306607
ME2000-09-11pf_3300034094_group1_bin67	PRJNA1056043	NA	93.22	0.02	5984937	655	Bacteria	Planctomycetota	Planctomycetia	Pirellulales	Pirellulaceae	Unclassified	Unclassified	0.00548834189805616	0.19439413	0
ME2002-08-14_3300042565_group1_bin19	PRJNA1056043	NA	94.03	0.39	5010902	273	Bacteria	Planctomycetota	Planctomycetia	Pirellulales	Pirellulaceae	Unclassified	Unclassified	0.00762635100064794	0.19104382	0
ME2008-08-22_3300047095_group3_bin20	PRJNA1056043	NA	77.08	0.64	4055759	596	Bacteria	Planctomycetota	Planctomycetia	Pirellulales	Pirellulaceae	Unclassified	Unclassified	0.00595360480572354	0.17931823	0
ME2010-08-05_3300042554_group3_bin110	PRJNA1056043	NA	96.16	0.21	5388330	160	Bacteria	Planctomycetota	Planctomycetia	Pirellulales	Pirellulaceae	Unclassified	Unclassified	0.0252236746846652	0.7794848	0
ME2018-07-17_3300044591_group8_bin172	PRJNA1056043	NA	89.78	2.3	5953817	655	Bacteria	Planctomycetota	Planctomycetia	Pirellulales	Pirellulaceae	Unclassified	Unclassified	0.00426756694082073	0.101483375	0
ME2018-07-17_3300044591_group8_bin78	PRJNA1056043	NA	97.87	0.26	5294348	46	Bacteria	Planctomycetota	Planctomycetia	Pirellulales	Pirellulaceae	Unclassified	Unclassified	0.00524442828812095	0.4692735	0
ME2001-08-13pf_3300042453_group1_bin193	PRJNA1056043	NA	97.14	0.67	5655661	87	Bacteria	Planctomycetota	Planctomycetia	Pirellulales	Pirellulaceae	VGZA01	Unclassified	0.000433103657883369	0.16534628	0
ME2015-08-22_3300042470_group6_bin219	PRJNA1056043	NA	72.06	0.69	5114254	974	Bacteria	Planctomycetota	Planctomycetia	Pirellulales	Pirellulaceae	VGZA01	Unclassified	0.00669502958056156	0.24461356	0
ME2015-10-10_3300044731_group6_bin178	PRJNA1056043	NA	64.23	2.84	4606977	954	Bacteria	Planctomycetota	Planctomycetia	Pirellulales	Pirellulaceae	VGZA01	Unclassified	0.00264850867170626	0.13976005	0
ME2010-09-14_3300042543_group3_bin185	PRJNA1056043	NA	93.04	0.96	3467437	241	Bacteria	Planctomycetota	Planctomycetia	Pirellulales	UBA1268	BAIKAL-G1-2R	Unclassified	0.0200631743160907	0.36496004	0.005567637
ME2014-10-11_3300043567_group5_bin50	PRJNA1056043	NA	76.37	2.79	3160728	536	Bacteria	Planctomycetota	Planctomycetia	Pirellulales	UBA1268	CACORA01	Unclassified	0.00159557217991361	0.0851846	0
ME2017-09-22_3300042362_group7_bin53	PRJNA1056043	NA	92.55	0.22	4188708	420	Bacteria	Planctomycetota	Planctomycetia	Pirellulales	UBA1268	F1-20-MAGs016	F1-20-MAGs016 sp005791575	0.00975032489956803	1.0255646	0
ME2010-08-17_3300042939_group3_bin130	PRJNA1056043	NA	54.21	8.33	3267270	775	Bacteria	Planctomycetota	Planctomycetia	Pirellulales	UBA1268	F1-20-MAGs016	Unclassified	0.00137176612203024	0.12245492	0
ME2003-07-11_3300042290_group2_bin72	PRJNA1056043	NA	75.73	0.72	3844076	640	Bacteria	Planctomycetota	Planctomycetia	Pirellulales	UBA1268	QWOP01	Unclassified	0.000979796814686825	0.083687104	0
ME2010-07-06_3300042444_group3_bin65	PRJNA1056043	NA	94.84	0.12	4620259	298	Bacteria	Planctomycetota	Planctomycetia	Pirellulales	UBA1268	QWOP01	Unclassified	0.11267952630635	2.1595347	0.024056979
ME2019-03-08_3300044859_group8_bin108	PRJNA1056043	NA	91.71	0.55	4564719	469	Bacteria	Planctomycetota	Planctomycetia	Pirellulales	UBA1268	QWOP01	Unclassified	0.0154195239286393	0.25994077	0.004439168
ME2002-08-14_3300042565_group1_bin167	PRJNA1056043	NA	98.32	0.92	3630244	452	Bacteria	Planctomycetota	Planctomycetia	Pirellulales	UBA1268	QWPN01	QWPN01 sp003669255	0.056060681726501	0.92156667	0.017036365
ME2017-08-08_3300044911_group7_bin31	PRJNA1056043	NA	96.17	0.15	3405467	207	Bacteria	Planctomycetota	Planctomycetia	Pirellulales	UBA1268	QWPN01	QWPN01 sp014192425	0.0361090687557235	2.7459323	0.00226279
ME2010-09-14_3300042543_group3_bin17	PRJNA1056043	NA	90.56	2	4278157	398	Bacteria	Planctomycetota	Planctomycetia	Pirellulales	UBA1268	QWPN01	QWPN01 sp903917235	0.0294970017290497	0.76663667	0.0024655086
ME2014-10-11_3300043567_group5_bin124	PRJNA1056043	NA	97.19	0.48	3871060	140	Bacteria	Planctomycetota	Planctomycetia	Pirellulales	UBA1268	QWPN01	QWPN01 sp903958265	0.00413011181987041	0.19063099	0
ME2015-05-24_3300044546_group6_bin94	PRJNA1056043	NA	83.56	0.61	3467654	418	Bacteria	Planctomycetota	Planctomycetia	Pirellulales	UBA1268	QWPN01	QWPN01 sp903958265	0.00504430808358531	0.14690141	0
ME2000-08-17pf_3300042335_group1_bin31	PRJNA1056043	NA	96.92	0.83	3363156	164	Bacteria	Planctomycetota	Planctomycetia	Pirellulales	UBA1268	QWPN01	Unclassified	0.0271175693193952	0.58653706	0.0014292182
ME2001-10-09pf_3300042861_group1_bin129	PRJNA1056043	NA	53.77	0.21	1748248	411	Bacteria	Planctomycetota	Planctomycetia	Pirellulales	UBA1268	QWPN01	Unclassified	0.00634464952937366	0.20186643	0
ME2002-08-01_3300044695_group1_bin112	PRJNA1056043	NA	85.78	0.16	2982581	507	Bacteria	Planctomycetota	Planctomycetia	Pirellulales	UBA1268	QWPN01	Unclassified	0.0357591534536933	0.51315486	0.009951464
ME2004-09-02_3300034061_group2_bin12	PRJNA1056043	NA	93.49	1.62	3160178	337	Bacteria	Planctomycetota	Planctomycetia	Pirellulales	UBA1268	QWPN01	Unclassified	0.00824590759468683	0.20572579	0
ME2005-09-19_3300034101_group2_bin164	PRJNA1056043	NA	85.79	0.31	3144097	395	Bacteria	Planctomycetota	Planctomycetia	Pirellulales	UBA1268	QWPN01	Unclassified	0.0138890215593305	0.7225231	0
ME2006-08-03D11_3300047094_group2_bin26	PRJNA1056043	NA	93.21	0.59	3360360	314	Bacteria	Planctomycetota	Planctomycetia	Pirellulales	UBA1268	QWPN01	Unclassified	0.0134664133478402	0.28786469	0
ME2006-08-18D11_3300042945_group2_bin248	PRJNA1056043	NA	93.3	1.35	3596205	307	Bacteria	Planctomycetota	Planctomycetia	Pirellulales	UBA1268	QWPN01	Unclassified	0.00264284075831534	0.14093497	0
ME2008-09-15D10_3300042539_group3_bin6	PRJNA1056043	NA	87.03	0.68	3451690	275	Bacteria	Planctomycetota	Planctomycetia	Pirellulales	UBA1268	QWPN01	Unclassified	0.000697479266954644	0.12572213	0
ME2008-10-02D10_3300034063_group3_bin178	PRJNA1056043	NA	93.93	2.74	4059357	269	Bacteria	Planctomycetota	Planctomycetia	Pirellulales	UBA1268	QWPN01	Unclassified	0.00105318260885529	0.15289861	0
ME2009-08-26_3300034109_group3_bin35	PRJNA1056043	NA	77.34	0.78	2960732	514	Bacteria	Planctomycetota	Planctomycetia	Pirellulales	UBA1268	QWPN01	Unclassified	0.00588610485723542	0.2131238	0
ME2009-09-13_3300044617_group3_bin149	PRJNA1056043	NA	89.49	0.56	3529697	462	Bacteria	Planctomycetota	Planctomycetia	Pirellulales	UBA1268	QWPN01	Unclassified	0.0328413164761123	1.5301588	0
ME2010-06-15_3300042880_group3_bin131	PRJNA1056043	NA	74.42	1.76	2597924	525	Bacteria	Planctomycetota	Planctomycetia	Pirellulales	UBA1268	QWPN01	Unclassified	0.00362376700168466	0.21509874	0
ME2010-06-21_3300042303_group3_bin69	PRJNA1056043	NA	88.15	1.34	2664487	529	Bacteria	Planctomycetota	Planctomycetia	Pirellulales	UBA1268	QWPN01	Unclassified	0.0075378280437581	0.19340062	0.0014065412
ME2010-07-06_3300042444_group3_bin72	PRJNA1056043	NA	81.67	3.5	3333208	506	Bacteria	Planctomycetota	Planctomycetia	Pirellulales	UBA1268	QWPN01	Unclassified	0.0121093709489633	0.36932182	0.0023739676
ME2010-07-27_3300043773_group3_bin86	PRJNA1056043	NA	95.35	0.66	3304661	281	Bacteria	Planctomycetota	Planctomycetia	Pirellulales	UBA1268	QWPN01	Unclassified	0.00567665677084234	0.5114728	0
ME2010-08-17_3300042939_group3_bin165	PRJNA1056043	NA	90.61	1.21	2797359	349	Bacteria	Planctomycetota	Planctomycetia	Pirellulales	UBA1268	QWPN01	Unclassified	0.00401414200388769	0.09601779	0
ME2010-08-17_3300042939_group3_bin178	PRJNA1056043	NA	83.06	1.43	2911301	425	Bacteria	Planctomycetota	Planctomycetia	Pirellulales	UBA1268	QWPN01	Unclassified	0.00131999505507559	0.09057508	0
ME2010-08-17_3300042939_group3_bin72	PRJNA1056043	NA	89.63	1.42	3155018	179	Bacteria	Planctomycetota	Planctomycetia	Pirellulales	UBA1268	QWPN01	Unclassified	0.00362558633663067	0.35578862	0
ME2010-09-26_3300042540_group3_bin106	PRJNA1056043	NA	72.01	1.23	2343029	448	Bacteria	Planctomycetota	Planctomycetia	Pirellulales	UBA1268	QWPN01	Unclassified	0.00100239311360691	0.08988617	0
ME2010-10-13_3300042946_group3_bin236	PRJNA1056043	NA	86.14	3.56	2544109	362	Bacteria	Planctomycetota	Planctomycetia	Pirellulales	UBA1268	QWPN01	Unclassified	0.00837619566323974	0.15241861	0
ME2010-11-19DC_3300042469_group3_bin106	PRJNA1056043	NA	58.67	1.1	2183035	492	Bacteria	Planctomycetota	Planctomycetia	Pirellulales	UBA1268	QWPN01	Unclassified	0.0139876651951188	0.36688775	0
ME2012-07-27_3300034062_group4_bin127	PRJNA1056043	NA	93.14	0.35	3810851	265	Bacteria	Planctomycetota	Planctomycetia	Pirellulales	UBA1268	QWPN01	Unclassified	0.00475065964656587	0.18474576	0
ME2012-07-27_3300034062_group4_bin211	PRJNA1056043	NA	95.7	0	3503461	360	Bacteria	Planctomycetota	Planctomycetia	Pirellulales	UBA1268	QWPN01	Unclassified	0.0371182494136717	0.3740233	0.0028915931
ME2012-09-07_3300043786_group4_bin65	PRJNA1056043	NA	60.2	3.04	3179562	510	Bacteria	Planctomycetota	Planctomycetia	Pirellulales	UBA1268	QWPN01	Unclassified	0.00199026915701944	0.19133265	0
ME2012-09-21_3300035188_group4_bin141	PRJNA1056043	NA	86.42	5.73	3746965	603	Bacteria	Planctomycetota	Planctomycetia	Pirellulales	UBA1268	QWPN01	Unclassified	0.0011526076287257	0.121163964	0
ME2013-08-06_3300042881_group4_bin45	PRJNA1056043	NA	98.02	0.44	3533126	167	Bacteria	Planctomycetota	Planctomycetia	Pirellulales	UBA1268	QWPN01	Unclassified	0.0123821325557235	0.3143168	0
ME2013-08-30_3300042905_group4_bin3	PRJNA1056043	NA	92.74	1.52	3192274	270	Bacteria	Planctomycetota	Planctomycetia	Pirellulales	UBA1268	QWPN01	Unclassified	0.00497509462103672	0.12045648	0
ME2014-08-05_3300044627_group5_bin114	PRJNA1056043	NA	97.35	0.69	3788051	325	Bacteria	Planctomycetota	Planctomycetia	Pirellulales	UBA1268	QWPN01	Unclassified	0.0638126453930454	3.7571938	0.001509177
ME2014-09-21_3300035681_group5_bin192	PRJNA1056043	NA	92.76	1.24	3771685	298	Bacteria	Planctomycetota	Planctomycetia	Pirellulales	UBA1268	QWPN01	Unclassified	0.0175748171467819	0.28439295	0
ME2015-10-06_3300042338_group6_bin114	PRJNA1056043	NA	86.02	0.59	3365400	397	Bacteria	Planctomycetota	Planctomycetia	Pirellulales	UBA1268	QWPN01	Unclassified	0.00467105385464363	0.27928498	0
ME2017-10-13_3300042908_group7_bin179	PRJNA1056043	NA	61.24	2.4	2499418	521	Bacteria	Planctomycetota	Planctomycetia	Pirellulales	UBA1268	QWPN01	Unclassified	0.00769878471209503	0.1427377	0
ME2018-07-24_3300044631_group8_bin19	PRJNA1056043	NA	84.71	4.91	3497575	413	Bacteria	Planctomycetota	Planctomycetia	Pirellulales	UBA1268	QWPN01	Unclassified	0.00675008404779698	0.25267473	0
ME2018-08-20_3300044629_group8_bin88	PRJNA1056043	NA	89.93	0.99	3042978	463	Bacteria	Planctomycetota	Planctomycetia	Pirellulales	UBA1268	QWPN01	Unclassified	0.00323031053390929	0.15018795	0
ME2018-08-25_3300042355_group8_bin96	PRJNA1056043	NA	88.72	1.1	3429303	462	Bacteria	Planctomycetota	Planctomycetia	Pirellulales	UBA1268	QWPN01	Unclassified	0.0191825043214687	0.28961146	0
ME2002-10-08pf_3300042317_group1_bin15	PRJNA1056043	NA	85	0.65	2842877	243	Bacteria	Planctomycetota	Planctomycetia	Pirellulales	UBA1268	RGVT01	Unclassified	0.00657779866844492	1.8368272	0
ME2002-10-08pf_3300042317_group1_bin73	PRJNA1056043	NA	79.44	3.63	2787717	329	Bacteria	Planctomycetota	Planctomycetia	Pirellulales	UBA1268	RGVT01	Unclassified	0.000638952446436285	0.18031383	0
ME2003-07-11_3300042290_group2_bin81	PRJNA1056043	NA	93.43	0.75	3281181	172	Bacteria	Planctomycetota	Planctomycetia	Pirellulales	UBA1268	RGVT01	Unclassified	0.0134026708519654	0.5966992	0
ME2008-09-15D10_3300042539_group3_bin11	PRJNA1056043	NA	75.23	0	2930503	460	Bacteria	Planctomycetota	Planctomycetia	Pirellulales	UBA1268	RGVT01	Unclassified	0.00609663706537797	0.44313657	0
ME2010-08-30_3300042452_group3_bin83	PRJNA1056043	NA	94.16	0.19	3259840	285	Bacteria	Planctomycetota	Planctomycetia	Pirellulales	UBA1268	RGVT01	Unclassified	0.0167066353068035	0.74516314	0
ME2012-09-21_3300035188_group4_bin81	PRJNA1056043	NA	97.12	0.39	4218379	67	Bacteria	Planctomycetota	Planctomycetia	Pirellulales	UBA1268	RGVT01	Unclassified	0.0103341954308855	1.4775116	0
ME2012-10-08_3300042520_group4_bin94	PRJNA1056043	NA	63.38	0.07	2397601	343	Bacteria	Planctomycetota	Planctomycetia	Pirellulales	UBA1268	RGVT01	Unclassified	0.00176229924578834	0.14858814	0
ME2014-11-09_3300042907_group5_bin37	PRJNA1056043	NA	94.72	1.18	3651069	300	Bacteria	Planctomycetota	Planctomycetia	Pirellulales	UBA1268	RGVT01	Unclassified	0.0197613267704104	1.297475	0
ME2018-07-11_3300044614_group8_bin227	PRJNA1056043	NA	67.97	0.37	2249695	385	Bacteria	Planctomycetota	Planctomycetia	Pirellulales	UBA1268	RGVT01	Unclassified	0.0155199197263499	0.54985976	0.0010975266
ME2002-10-08pf_3300042317_group1_bin116	PRJNA1056043	NA	86.57	0.82	3465169	424	Bacteria	Planctomycetota	Planctomycetia	Pirellulales	UBA1268	UBA4655	Unclassified	0.00644825599177106	0.14621918	0
ME2001-04-10pf_3300042886_group1_bin5	PRJNA1056043	NA	92.51	0.86	3774512	298	Bacteria	Planctomycetota	Planctomycetia	Pirellulales	UBA1268	Unclassified	Unclassified	0.000944787849676026	0.073100455	0
ME2001-07-16D8pf_3300042503_group1_bin11	PRJNA1056043	NA	93.31	0.25	3839392	241	Bacteria	Planctomycetota	Planctomycetia	Pirellulales	UBA1268	Unclassified	Unclassified	0.0456198924510367	1.5567575	0.010055742
ME2001-09-10pf_3300042914_group1_bin155	PRJNA1056043	NA	96.68	1.97	3124564	176	Bacteria	Planctomycetota	Planctomycetia	Pirellulales	UBA1268	Unclassified	Unclassified	0.0019926968838013	0.18797073	0
ME2002-08-01_3300044695_group1_bin189	PRJNA1056043	NA	84.36	0.76	3725420	560	Bacteria	Planctomycetota	Planctomycetia	Pirellulales	UBA1268	Unclassified	Unclassified	0.00947029996911447	0.3204257	0
ME2002-10-08pf_3300042317_group1_bin47	PRJNA1056043	NA	74.97	0.85	3856865	639	Bacteria	Planctomycetota	Planctomycetia	Pirellulales	UBA1268	Unclassified	Unclassified	0.000941649947732182	0.1038109	0
ME2005-09-19_3300034101_group2_bin96	PRJNA1056043	NA	92.65	3.35	3828081	446	Bacteria	Planctomycetota	Planctomycetia	Pirellulales	UBA1268	Unclassified	Unclassified	0.00160942059978402	0.16060786	0
ME2006-08-18D11_3300042945_group2_bin148	PRJNA1056043	NA	85.02	2.2	3684566	537	Bacteria	Planctomycetota	Planctomycetia	Pirellulales	UBA1268	Unclassified	Unclassified	0.000605902710367171	0.06507763	0
ME2010-07-15_3300042557_group3_bin98	PRJNA1056043	NA	89.43	0.52	3488607	363	Bacteria	Planctomycetota	Planctomycetia	Pirellulales	UBA1268	Unclassified	Unclassified	0.00195562790835853	0.14679064	0
ME2010-08-17_3300042939_group3_bin43	PRJNA1056043	NA	73.08	1.77	3722270	664	Bacteria	Planctomycetota	Planctomycetia	Pirellulales	UBA1268	Unclassified	Unclassified	0.000783962351619871	0.0719492	0
ME2010-09-14_3300042543_group3_bin159	PRJNA1056043	NA	89.38	2.41	3941917	342	Bacteria	Planctomycetota	Planctomycetia	Pirellulales	UBA1268	Unclassified	Unclassified	0.000470395453563715	0.14500935	0
ME2010-09-14_3300042543_group3_bin55	PRJNA1056043	NA	84.61	1.13	2598246	389	Bacteria	Planctomycetota	Planctomycetia	Pirellulales	UBA1268	Unclassified	Unclassified	0.00150092169395248	0.28194654	0
ME2012-06-15_3300044845_group4_bin242	PRJNA1056043	NA	92.24	1.49	3606309	287	Bacteria	Planctomycetota	Planctomycetia	Pirellulales	UBA1268	Unclassified	Unclassified	0.0122425570874514	0.46548352	0.0013940445
ME2016-07-08_3300034284_group7_bin49	PRJNA1056043	NA	56.96	1.01	2642186	629	Bacteria	Planctomycetota	Planctomycetia	Pirellulales	UBA1268	Unclassified	Unclassified	0.00157476092958963	0.23920245	0
ME2017-07-18_3300034272_group7_bin91	PRJNA1056043	NA	91.46	2.36	4314188	297	Bacteria	Planctomycetota	Planctomycetia	Pirellulales	UBA1268	Unclassified	Unclassified	0.00465735500367171	0.14641592	0
ME2017-09-07_3300037541_group7_bin14	PRJNA1056043	NA	89.92	1.38	3564822	579	Bacteria	Planctomycetota	Planctomycetia	Pirellulales	UBA1268	Unclassified	Unclassified	0.00862439437414687	0.14425743	0
ME2018-08-16_3300044615_group8_bin58	PRJNA1056043	NA	93.93	1.16	4199602	263	Bacteria	Planctomycetota	Planctomycetia	Pirellulales	UBA1268	Unclassified	Unclassified	0.00659471854298056	0.13683905	0
ME2018-09-29_3300049629_group8_bin164	PRJNA1056043	NA	92.09	0.83	4107521	299	Bacteria	Planctomycetota	Planctomycetia	Pirellulales	UBA1268	Unclassified	Unclassified	0.0066157681987041	0.27335113	0
ME2012-03-15_3300042562_group4_bin117	PRJNA1056043	NA	90.26	0.58	5520983	830	Bacteria	Planctomycetota	Planctomycetia	Planctomycetales	Planctomycetaceae	SXXK01	SXXK01 sp003669615	0.00995493218693304	0.4095486	0
ME2013-11-14_3300034064_group4_bin3	PRJNA1056043	NA	89.57	0.32	5513072	820	Bacteria	Planctomycetota	Planctomycetia	Planctomycetales	Planctomycetaceae	SXXK01	SXXK01 sp005791255	0.00637561951647948	0.2078989	0
ME2017-09-15_3300044707_group7_bin90	PRJNA1056043	NA	72.16	0.34	4402548	801	Bacteria	Planctomycetota	Planctomycetia	Planctomycetales	Planctomycetaceae	SXXK01	SXXK01 sp903896675	0.00166443207645788	0.07434402	0
ME2001-08-28pf_3300042879_group1_bin45	PRJNA1056043	NA	100	1.88	7395016	494	Bacteria	Planctomycetota	Planctomycetia	Planctomycetales	Planctomycetaceae	SXXK01	Unclassified	0.00443483247883369	0.5681197	0
ME2003-07-11_3300042290_group2_bin5	PRJNA1056043	NA	95.24	0.91	6652476	823	Bacteria	Planctomycetota	Planctomycetia	Planctomycetales	Planctomycetaceae	SXXK01	Unclassified	0.00975357169719223	0.21010388	0
ME2010-09-14_3300042543_group3_bin52	PRJNA1056043	NA	100	1.08	7140418	239	Bacteria	Planctomycetota	Planctomycetia	Planctomycetales	Planctomycetaceae	SXXK01	Unclassified	0.00220267820740821	0.11374221	0
ME2011-05-18_3300042526_group3_bin25	PRJNA1056043	NA	79.86	2.08	5208575	919	Bacteria	Planctomycetota	Planctomycetia	Planctomycetales	Planctomycetaceae	SXXK01	Unclassified	0.00296809468457884	0.07782167	0
ME2013-07-18_3300034200_group4_bin44	PRJNA1056043	NA	79.22	0.95	5391996	950	Bacteria	Planctomycetota	Planctomycetia	Planctomycetales	Planctomycetaceae	SXXK01	Unclassified	0.00863026852138229	0.24694426	0
ME2014-05-30_3300043465_group5_bin114	PRJNA1056043	NA	59.1	1.38	3953153	833	Bacteria	Planctomycetota	Planctomycetia	Planctomycetales	Planctomycetaceae	SXXK01	Unclassified	0.000596326018574514	0.05511953	0
ME2015-09-22_3300037508_group6_bin91	PRJNA1056043	NA	82.24	0.45	4471560	860	Bacteria	Planctomycetota	Planctomycetia	Planctomycetales	Planctomycetaceae	SXXK01	Unclassified	0.00269194072764579	0.16627419	0
ME2016-07-27_3300042906_group7_bin89	PRJNA1056043	NA	99.58	2.73	7274636	672	Bacteria	Planctomycetota	Planctomycetia	Planctomycetales	Planctomycetaceae	SXXK01	Unclassified	0.00699730009006479	0.13240781	0
ME2018-11-08GD_3300034116_group8_bin32	PRJNA1056043	NA	97.21	0.98	7887092	720	Bacteria	Planctomycetota	Planctomycetia	Planctomycetales	Planctomycetaceae	SXXK01	Unclassified	0.00614719012721383	0.1953787	0
ME2016-04-13_3300034068_group7_bin65	PRJNA1056043	NA	94.68	1.16	6521826	676	Bacteria	Planctomycetota	Planctomycetia	Planctomycetales	Planctomycetaceae	Schlesneria	Unclassified	0.00409809431835853	0.23392269	0
ME2002-09-27pf_3300034103_group1_bin91	PRJNA1056043	NA	99.79	0.5	6079592	150	Bacteria	Planctomycetota	Planctomycetia	Planctomycetales	Planctomycetaceae	TH-plancto1	Unclassified	0.00208881429136069	0.16320734	0
ME2014-07-24_3300043772_group5_bin224	PRJNA1056043	NA	94.05	1.43	6764186	664	Bacteria	Planctomycetota	Planctomycetia	Planctomycetales	UBA10511	UBA10511	UBA10511 sp903861195	0.00857502758855292	0.4043504	0
ME2010-08-17_3300042939_group3_bin88	PRJNA1056043	NA	91.89	0.75	6835014	685	Bacteria	Planctomycetota	Planctomycetia	Planctomycetales	UBA10511	UBA10511	Unclassified	0.00784708980164147	0.1854854	0
ME2013-07-24_3300042357_group4_bin89	PRJNA1056043	NA	90.59	0.08	5629707	735	Bacteria	Planctomycetota	Planctomycetia	Planctomycetales	UBA10511	UBA10511	Unclassified	0.0461074392740821	0.975838	0
ME2014-09-11_3300037507_group5_bin70	PRJNA1056043	NA	99.92	0.83	6976021	215	Bacteria	Planctomycetota	Planctomycetia	Planctomycetales	UBA10511	Unclassified	Unclassified	0.00442541540950324	0.113177955	0
ME2002-05-24pf_3300042563_group1_bin246	PRJNA1056043	NA	89.29	0.65	4043673	219	Bacteria	Planctomycetota	UBA11346	UBA11346	UBA11346	CAIUVD01	Unclassified	0.00047983403650108	0.08721501	0
ME2016-06-02_3300042429_group7_bin86	PRJNA1056043	NA	79.85	2.2	2831918	423	Bacteria	Planctomycetota	UBA11346	UBA11346	UBA11346	CAIUVD01	Unclassified	0.00128420229330454	0.14394596	0
ME2016-07-08_3300034284_group7_bin70	PRJNA1056043	NA	75.99	2.59	3118382	538	Bacteria	Planctomycetota	UBA11346	UBA11346	UBA11346	CAIUVD01	Unclassified	0.00130930832958963	0.083796605	0
ME2014-08-28_3300035662_group5_bin222	PRJNA1056043	NA	50.35	0.82	2328190	572	Bacteria	Planctomycetota	UBA11346	UBA11346	UBA11346	UBA11346	Unclassified	0.00257207727580993	0.12918271	0
ME2015-10-18_3300034355_group6_bin140	PRJNA1056043	NA	85.75	0.58	3531091	587	Bacteria	Planctomycetota	UBA1135	UBA1135	GCA-002686595	F1-120-MAGs118	Unclassified	0.0111074300925054	0.2794287	0
ME2014-09-21_3300035681_group5_bin145	PRJNA1056043	NA	88.98	0.29	4536239	368	Bacteria	Planctomycetota	UBA1135	UBA1135	GCA-002686595	Pla163	Unclassified	0.0185224540280778	1.2304978	0
ME2017-09-15_3300044707_group7_bin42	PRJNA1056043	NA	87.69	0.69	4513773	340	Bacteria	Planctomycetota	UBA1135	UBA1135	GCA-002686595	Pla163	Unclassified	0.0167247992790497	0.64282376	0
ME2014-08-22_3300042298_group5_bin51	PRJNA1056043	NA	80.59	1.55	4358780	583	Bacteria	Planctomycetota	UBA1135	UBA1135	GCA-002686595	Pla86	Unclassified	0.0043440175887689	0.121012844	0
ME2018-08-16_3300044615_group8_bin112	PRJNA1056043	NA	90.99	1.17	3536261	471	Bacteria	Planctomycetota	UBA1135	UBA1135	GCA-002686595	SXXH01	Unclassified	0.0217340888181426	0.34781966	0
ME2018-10-31_3300042386_group8_bin60	PRJNA1056043	NA	85.81	0.38	2942457	490	Bacteria	Planctomycetota	UBA1135	UBA1135	GCA-002686595	SXXH01	Unclassified	0.00775140067522678	0.3441866	0
ME2014-08-31_3300042860_group5_bin7	PRJNA1056043	NA	93.54	0.71	3643442	66	Bacteria	Planctomycetota	UBA1135	UBA1135	GCA-002686595	SYGM01	Unclassified	0.0215874503896328	3.0982835	0
ME2007-06-25D7_3300043774_group2_bin24	PRJNA1056043	NA	92.95	0.43	3924212	197	Bacteria	Planctomycetota	UBA1135	UBA1135	GCA-002686595	Unclassified	Unclassified	0.000220491725701944	0.056180254	0
ME2017-08-01_3300042376_group7_bin15	PRJNA1056043	NA	76.4	1.04	4574824	837	Bacteria	Planctomycetota	UBA1135	UBA1135	GCA-002686595	WYBT01	Unclassified	0.0107732084239741	0.25838098	0
ME2001-08-28pf_3300042879_group1_bin131	PRJNA1056043	NA	88.34	2.95	5931813	518	Bacteria	Planctomycetota	UBA1135	UBA2386	UBA2386	UBA2386	Unclassified	0.00522817970777538	0.10290132	0
ME2006-08-18D11_3300042945_group2_bin285	PRJNA1056043	NA	58.39	1.09	2547804	608	Bacteria	Planctomycetota	UBA1135	UBA2386	UBA2386	UBA2386	Unclassified	0.00202223923218143	0.05900564	0
ME2008-10-17D10_3300034071_group3_bin67	PRJNA1056043	NA	86.66	3.67	5735214	423	Bacteria	Planctomycetota	UBA1135	UBA2386	UBA2386	UBA2386	Unclassified	0.00648844799740821	0.153285	0
ME2010-09-14_3300042543_group3_bin169	PRJNA1056043	NA	94.75	2.08	4319479	547	Bacteria	Planctomycetota	UBA1135	UBA2386	UBA2386	UBA2386	Unclassified	0.0288104126442116	0.4795818	0.002700964
ME2012-09-07_3300043786_group4_bin129	PRJNA1056043	NA	92.42	1.82	4794251	362	Bacteria	Planctomycetota	UBA1135	UBA2386	UBA2386	UBA2386	Unclassified	0.0099479887650108	1.0258847	0
ME2016-07-29_3300044622_group7_bin193	PRJNA1056043	NA	85.26	3.08	5550132	662	Bacteria	Planctomycetota	UBA1135	UBA2386	UBA2386	UBA2386	Unclassified	0.00399438176025918	0.09602936	0
ME2017-07-18_3300034272_group7_bin22	PRJNA1056043	NA	100	0.02	1505924	86	Bacteria	Proteobacteria	Alphaproteobacteria	43-37	Unclassified	Unclassified	Unclassified	0.000817424775809935	0.11104314	0
ME2003-08-07pf_3300034283_group2_bin33	PRJNA1056043	NA	96.93	0.27	3609799	265	Bacteria	Proteobacteria	Alphaproteobacteria	Acetobacterales	Acetobacteraceae	Roseomonas_A	Unclassified	0.0151317939155508	0.29087025	0
ME2015-07-07_3300042695_group6_bin191	PRJNA1056043	NA	98.04	0.99	3859830	396	Bacteria	Proteobacteria	Alphaproteobacteria	Acetobacterales	Acetobacteraceae	Roseomonas_A	Unclassified	0.00817231283809935	0.19275899	0
ME2003-07-23pf_3300044630_group2_bin270	PRJNA1056043	NA	59.09	1.16	1724412	441	Bacteria	Proteobacteria	Alphaproteobacteria	Acetobacterales	Acetobacteraceae	Roseomonas_B	Roseomonas_B sp903844785	0.0296008566593952	0.39879927	0.0079088025
ME2006-07-20D11_3300042361_group2_bin51	PRJNA1056043	NA	89.44	2.12	3161153	439	Bacteria	Proteobacteria	Alphaproteobacteria	Acetobacterales	Acetobacteraceae	Roseomonas_B	Roseomonas_B sp903844785	0.0674946881289633	0.7742587	0.018270152
ME2000-08-17pf_3300042335_group1_bin29	PRJNA1056043	NA	79.44	3.1	3265532	427	Bacteria	Proteobacteria	Alphaproteobacteria	Acetobacterales	Acetobacteraceae	Roseomonas_B	Unclassified	0.00580653333390929	0.13359661	0
ME2001-07-30D7pf_3300042309_group1_bin133	PRJNA1056043	NA	89.33	1.7	3344153	296	Bacteria	Proteobacteria	Alphaproteobacteria	Acetobacterales	Acetobacteraceae	Roseomonas_B	Unclassified	0.0143774320781857	0.2862945	0.002712239
ME2001-08-28pf_3300042879_group1_bin31	PRJNA1056043	NA	85.1	0.56	3015349	433	Bacteria	Proteobacteria	Alphaproteobacteria	Acetobacterales	Acetobacteraceae	Roseomonas_B	Unclassified	0.023931772087257	0.4900501	0.0029955062
ME2002-07-17_3300042464_group1_bin83	PRJNA1056043	NA	63.26	8.92	2130258	377	Bacteria	Proteobacteria	Alphaproteobacteria	Acetobacterales	Acetobacteraceae	Roseomonas_B	Unclassified	0.00617650915615551	0.21258298	0.0027029759
ME2002-09-24pf_3300044858_group1_bin66	PRJNA1056043	NA	86.25	6.27	3184484	492	Bacteria	Proteobacteria	Alphaproteobacteria	Acetobacterales	Acetobacteraceae	Roseomonas_B	Unclassified	0.00581276607580994	0.21212962	0.0008745356
ME2002-11-07_3300042865_group1_bin64	PRJNA1056043	NA	81.86	5.1	3293225	445	Bacteria	Proteobacteria	Alphaproteobacteria	Acetobacterales	Acetobacteraceae	Roseomonas_B	Unclassified	0.00442576470647948	0.09537284	0.0013188613
ME2003-06-27_3300042884_group2_bin100	PRJNA1056043	NA	61.75	0.92	2379166	314	Bacteria	Proteobacteria	Alphaproteobacteria	Acetobacterales	Acetobacteraceae	Roseomonas_B	Unclassified	0.0114752118416847	0.3712946	0.0032188606
ME2003-06-27_3300042884_group2_bin114	PRJNA1056043	NA	79.13	6.18	3257669	456	Bacteria	Proteobacteria	Alphaproteobacteria	Acetobacterales	Acetobacteraceae	Roseomonas_B	Unclassified	0.0150055919390929	0.6643823	0.0027893633
ME2005-11-08_3300042400_group2_bin170	PRJNA1056043	NA	95.56	0.28	4020832	244	Bacteria	Proteobacteria	Alphaproteobacteria	Acetobacterales	Acetobacteraceae	Roseomonas_B	Unclassified	0.0223973705280778	0.15554042	0.0123203825
ME2006-07-12D11_3300042448_group2_bin132	PRJNA1056043	NA	99.94	0.03	3559576	60	Bacteria	Proteobacteria	Alphaproteobacteria	Acetobacterales	Acetobacteraceae	Roseomonas_B	Unclassified	0.00656004636911448	0.4609925	0
ME2010-10-13_3300042946_group3_bin94	PRJNA1056043	NA	87.8	0.47	2894425	365	Bacteria	Proteobacteria	Alphaproteobacteria	Acetobacterales	Acetobacteraceae	Roseomonas_B	Unclassified	0.0113379651292225	0.23548515	0.0019237166
ME2012-06-22_3300042373_group4_bin101	PRJNA1056043	NA	51.35	6.72	2041797	485	Bacteria	Proteobacteria	Alphaproteobacteria	Acetobacterales	Acetobacteraceae	Roseomonas_B	Unclassified	0.0111363552404752	0.29309285	0.0033671423
ME2012-08-17_3300049595_group4_bin210	PRJNA1056043	NA	99.29	0.83	3549055	94	Bacteria	Proteobacteria	Alphaproteobacteria	Acetobacterales	Acetobacteraceae	Roseomonas_B	Unclassified	0.0124140938511015	0.15277301	0.0038495183
ME2013-08-09_3300042924_group4_bin181	PRJNA1056043	NA	83.63	2.38	3322148	318	Bacteria	Proteobacteria	Alphaproteobacteria	Acetobacterales	Acetobacteraceae	Roseomonas_B	Unclassified	0.0133465046669547	0.21493903	0.0040093455
ME2015-09-16_3300042289_group6_bin255	PRJNA1056043	NA	84.11	1.58	3498120	401	Bacteria	Proteobacteria	Alphaproteobacteria	Acetobacterales	Acetobacteraceae	Roseomonas_B	Unclassified	0.0130902558139741	0.09493608	0.0046487753
ME2015-09-16_3300042289_group6_bin9	PRJNA1056043	NA	96.19	0.2	3636202	278	Bacteria	Proteobacteria	Alphaproteobacteria	Acetobacterales	Acetobacteraceae	Roseomonas_B	Unclassified	0.0230941889295896	0.46846256	0.004313205
ME2017-06-27_3300042323_group7_bin77	PRJNA1056043	NA	85.54	2.01	3486624	309	Bacteria	Proteobacteria	Alphaproteobacteria	Acetobacterales	Acetobacteraceae	Roseomonas_B	Unclassified	0.00418904359395248	0.18809101	0
ME2018-05-24_3300044972_group8_bin44	PRJNA1056043	NA	88.33	0.22	3128358	422	Bacteria	Proteobacteria	Alphaproteobacteria	Acetobacterales	Acetobacteraceae	Roseomonas_B	Unclassified	0.00266977286965443	0.096290916	0.0015295121
ME2018-06-21_3300042341_group8_bin48	PRJNA1056043	NA	100	1.85	3612233	299	Bacteria	Proteobacteria	Alphaproteobacteria	Acetobacterales	Acetobacteraceae	Roseomonas_B	Unclassified	0.0202384908642764	0.31508732	0.0032747786
ME2008-10-17D10_3300034071_group3_bin168	PRJNA1056043	NA	90.82	0.92	4020234	501	Bacteria	Proteobacteria	Alphaproteobacteria	Acetobacterales	Acetobacteraceae	Unclassified	Unclassified	0.00634915835730022	0.11989943	0.0013504531
ME2010-07-27_3300043773_group3_bin29	PRJNA1056043	NA	74.61	0.51	2575351	503	Bacteria	Proteobacteria	Alphaproteobacteria	Acetobacterales	Acetobacteraceae	Unclassified	Unclassified	0.00697741043671706	0.10234162	0
ME2014-11-02_3300042937_group5_bin57	PRJNA1056043	NA	98.45	2.06	5379138	380	Bacteria	Proteobacteria	Alphaproteobacteria	Acetobacterales	Acetobacteraceae	Unclassified	Unclassified	0.00646854220071274	0.1093816	0.0032024174
ME2015-10-04_3300042525_group6_bin82	PRJNA1056043	NA	92.39	2.71	4898545	662	Bacteria	Proteobacteria	Alphaproteobacteria	Acetobacterales	Acetobacteraceae	Unclassified	Unclassified	0.00396582676803456	0.20086707	0
ME2007-06-25D7_3300043774_group2_bin125	PRJNA1056043	NA	73.84	0.39	3383681	597	Bacteria	Proteobacteria	Alphaproteobacteria	Azospirillales	Unclassified	Unclassified	Unclassified	0.00236442220388769	0.0513346	0
ME2014-06-19_3300042502_group5_bin111	PRJNA1056043	NA	80.05	0.8	3467153	645	Bacteria	Proteobacteria	Alphaproteobacteria	Azospirillales	Unclassified	Unclassified	Unclassified	0.0142244216410367	0.078915365	0.008975961
ME2006-08-10D11_3300044971_group2_bin81	PRJNA1056043	NA	94.4	1.98	4279369	425	Bacteria	Proteobacteria	Alphaproteobacteria	CACIAM-22H2	CACIAM-22H2	CAIOSQ01	CAIOSQ01 sp903860935	0.00495316748930885	0.2749243	0
ME2017-08-08_3300044911_group7_bin144	PRJNA1056043	NA	100	2.01	4308160	383	Bacteria	Proteobacteria	Alphaproteobacteria	CACIAM-22H2	CACIAM-22H2	CAIOSQ01	CAIOSQ01 sp903860935	0.0219353516884017	0.24411662	0
ME2014-08-22_3300042298_group5_bin116	PRJNA1056043	NA	96.85	1.34	4461086	505	Bacteria	Proteobacteria	Alphaproteobacteria	CACIAM-22H2	CACIAM-22H2	CAIOSQ01	Unclassified	0.020113475687041	0.23637661	0
ME2015-08-16_3300047121_group6_bin95	PRJNA1056043	NA	79.5	2.65	3162950	597	Bacteria	Proteobacteria	Alphaproteobacteria	CACIAM-22H2	CACIAM-22H2	CAIOSQ01	Unclassified	0.0158148520676026	0.19272178	0
ME2015-09-26_3300035689_group6_bin48	PRJNA1056043	NA	93.78	0.97	3696437	562	Bacteria	Proteobacteria	Alphaproteobacteria	CACIAM-22H2	CACIAM-22H2	CAIOSQ01	Unclassified	0.0162801287520518	0.2414487	0
ME2016-08-22_3300042508_group7_bin97	PRJNA1056043	NA	96.37	0.44	3459680	534	Bacteria	Proteobacteria	Alphaproteobacteria	CACIAM-22H2	CACIAM-22H2	CAIOSQ01	Unclassified	0.0289472848816415	0.32189006	0.0012132782
ME2018-07-24_3300044631_group8_bin157	PRJNA1056043	NA	52.78	1.75	1612202	439	Bacteria	Proteobacteria	Alphaproteobacteria	CACIAM-22H2	CACIAM-22H2	CAIOSQ01	Unclassified	0.00183173646010799	0.06224631	0
ME2014-06-17_3300034356_group5_bin140	PRJNA1056043	NA	96.77	0.13	3375108	243	Bacteria	Proteobacteria	Alphaproteobacteria	CACIAM-22H2	CACIAM-22H2	Tagaea	Unclassified	0.00388259073455724	0.09139483	0
ME2015-09-13_3300035666_group6_bin128	PRJNA1056043	NA	98.9	1.52	3847478	332	Bacteria	Proteobacteria	Alphaproteobacteria	CACIAM-22H2	CACIAM-22H2	Tagaea	Unclassified	0.00946439889213823	0.1482596	0
ME2018-08-06_3300044608_group8_bin299	PRJNA1056043	NA	57.51	0.98	2219518	490	Bacteria	Proteobacteria	Alphaproteobacteria	CACIAM-22H2	CACIAM-22H2	Tagaea	Unclassified	0.00493903591058315	0.06527516	0
ME2018-11-08GD_3300042940_group8_bin19	PRJNA1056043	NA	96.67	0.11	3619386	124	Bacteria	Proteobacteria	Alphaproteobacteria	CACIAM-22H2	CACIAM-22H2	Tagaea	Unclassified	0.0131506349568035	0.23121195	0.004357208
ME2006-08-03D11_3300047094_group2_bin173	PRJNA1056043	NA	98.55	0	1551529	39	Bacteria	Proteobacteria	Alphaproteobacteria	CAISOG01	CAISOG01	CAISOG01	Unclassified	0.00956590676665227	0.43505743	0
ME2017-08-18_3300034012_group7_bin46	PRJNA1056043	NA	97.64	0.11	1611425	69	Bacteria	Proteobacteria	Alphaproteobacteria	CAISOG01	CAISOG01	CAISOG01	Unclassified	0.00663272059179266	0.32918835	0
ME2015-07-30_3300044647_group6_bin49	PRJNA1056043	NA	56.12	1.88	877697	212	Bacteria	Proteobacteria	Alphaproteobacteria	CAISOG01	Unclassified	Unclassified	Unclassified	0.00372076293930886	0.34745535	0
ME2018-06-26_3300042295_group8_bin110	PRJNA1056043	NA	98.58	0	1533497	124	Bacteria	Proteobacteria	Alphaproteobacteria	CAISOG01	Unclassified	Unclassified	Unclassified	0.00546362638341253	0.23984237	0
ME2018-06-26_3300042295_group8_bin32	PRJNA1056043	NA	90.24	0.7	1873035	283	Bacteria	Proteobacteria	Alphaproteobacteria	CAISOG01	Unclassified	Unclassified	Unclassified	0.000612965004967603	0.11662248	0
ME2005-07-07_3300044535_group2_bin94	PRJNA1056043	NA	99.83	0.01	2964715	158	Bacteria	Proteobacteria	Alphaproteobacteria	Caulobacterales	Caulobacteraceae	Brevundimonas	Brevundimonas aurantiaca	0.00266781586457883	0.18076162	0
ME2000-05-11D8pf_3300042483_group1_bin129	PRJNA1056043	NA	86.44	2.5	3133086	458	Bacteria	Proteobacteria	Alphaproteobacteria	Caulobacterales	Caulobacteraceae	Brevundimonas	Unclassified	0.000731631391576674	0.07150668	0
ME2000-06-06pf_3300042549_group1_bin98	PRJNA1056043	NA	91.94	1.71	3458788	258	Bacteria	Proteobacteria	Alphaproteobacteria	Caulobacterales	Caulobacteraceae	Brevundimonas	Unclassified	0.000288904014902808	0.08491921	0
ME2002-11-07_3300042865_group1_bin118	PRJNA1056043	NA	99.99	0.26	3815383	36	Bacteria	Proteobacteria	Alphaproteobacteria	Caulobacterales	Caulobacteraceae	Brevundimonas	Unclassified	0.00106307265809935	0.1122794	0
ME2008-09-15D10_3300042539_group3_bin47	PRJNA1056043	NA	96.65	1.74	2914915	301	Bacteria	Proteobacteria	Alphaproteobacteria	Caulobacterales	Caulobacteraceae	Brevundimonas	Unclassified	0.0135217934345572	0.19884853	0.004451984
ME2010-04-20_3300042379_group3_bin17	PRJNA1056043	NA	59.69	0.08	1751612	365	Bacteria	Proteobacteria	Alphaproteobacteria	Caulobacterales	Caulobacteraceae	Brevundimonas	Unclassified	0.00203735835304536	0.1799235	0
ME2010-10-13_3300042946_group3_bin5	PRJNA1056043	NA	96.62	2.08	2607317	227	Bacteria	Proteobacteria	Alphaproteobacteria	Caulobacterales	Caulobacteraceae	Brevundimonas	Unclassified	0.00576229627235421	0.10908364	0.0024654588
ME2012-11-09_3300043539_group4_bin66	PRJNA1056043	NA	62.23	0.63	1634842	331	Bacteria	Proteobacteria	Alphaproteobacteria	Caulobacterales	Caulobacteraceae	Brevundimonas	Unclassified	0.0371149286492225	0.535973	0.01094755
ME2013-08-01_3300042866_group4_bin258	PRJNA1056043	NA	69.3	0.12	2004757	375	Bacteria	Proteobacteria	Alphaproteobacteria	Caulobacterales	Caulobacteraceae	Brevundimonas	Unclassified	0.0142800669977106	0.29620725	0.0028841016
ME2011-01-18_3300042890_group3_bin22	PRJNA1056043	NA	98.84	0	4127175	74	Bacteria	Proteobacteria	Alphaproteobacteria	Caulobacterales	Caulobacteraceae	CAIMFV01	Unclassified	0.00207479322641469	0.33890456	0
ME2012-05-17_3300042870_group4_bin133	PRJNA1056043	NA	99.99	0.28	3860913	35	Bacteria	Proteobacteria	Alphaproteobacteria	Caulobacterales	Caulobacteraceae	CAIMFV01	Unclassified	0.00421589105053996	1.0070218	0
ME2005-11-08_3300042400_group2_bin82	PRJNA1056043	NA	99.37	0.09	2615456	173	Bacteria	Proteobacteria	Alphaproteobacteria	Caulobacterales	Caulobacteraceae	CAISGS01	Unclassified	0.0193828699885529	0.6184371	0.00130057
ME2012-11-05_3300042449_group4_bin172	PRJNA1056043	NA	81.48	0.8	2417778	352	Bacteria	Proteobacteria	Alphaproteobacteria	Caulobacterales	Caulobacteraceae	CAISGS01	Unclassified	0.00365397480669547	0.57575214	0
ME2014-05-23_3300033995_group5_bin93	PRJNA1056043	NA	59.64	1.32	2271634	480	Bacteria	Proteobacteria	Alphaproteobacteria	Caulobacterales	Caulobacteraceae	CAISGS01	Unclassified	0.00261115404967603	0.21559863	0
ME2014-05-29_3300042867_group5_bin169	PRJNA1056043	NA	56.71	1.14	1505249	355	Bacteria	Proteobacteria	Alphaproteobacteria	Caulobacterales	Caulobacteraceae	CAISGS01	Unclassified	0.00663558382267818	0.24176359	0
ME2017-07-11_3300034066_group7_bin45	PRJNA1056043	NA	99.98	0.18	2700289	187	Bacteria	Proteobacteria	Alphaproteobacteria	Caulobacterales	Caulobacteraceae	CAISGS01	Unclassified	0.00245947645399568	0.120819405	0
ME2006-06-22D9_3300042569_group2_bin79	PRJNA1056043	NA	54.68	1.35	2916088	622	Bacteria	Proteobacteria	Alphaproteobacteria	Caulobacterales	Caulobacteraceae	Caulobacter	Caulobacter sp014207215	0.00045146631987041	0.059403684	0
ME2000-06-06pf_3300042549_group1_bin95	PRJNA1056043	NA	100	0.1	4353797	41	Bacteria	Proteobacteria	Alphaproteobacteria	Caulobacterales	Caulobacteraceae	Caulobacter	Unclassified	0.000559651245140389	0.13379934	0
ME2000-08-01pf_3300043466_group1_bin15	PRJNA1056043	NA	90.73	2.9	3807131	343	Bacteria	Proteobacteria	Alphaproteobacteria	Caulobacterales	Caulobacteraceae	Caulobacter	Unclassified	0.000266996715853132	0.09046885	0
ME2008-09-05D10_3300042305_group3_bin190	PRJNA1056043	NA	80.87	0.97	2659413	477	Bacteria	Proteobacteria	Alphaproteobacteria	Caulobacterales	Caulobacteraceae	Caulobacter	Unclassified	0.00629913333174946	0.10178334	0
ME2012-08-17_3300049595_group4_bin42	PRJNA1056043	NA	52.46	1.61	1865739	453	Bacteria	Proteobacteria	Alphaproteobacteria	Caulobacterales	Caulobacteraceae	Caulobacter	Unclassified	0.0023680250950324	0.06180722	0
ME2014-05-30_3300043465_group5_bin127	PRJNA1056043	NA	95.23	4.87	3898597	386	Bacteria	Proteobacteria	Alphaproteobacteria	Caulobacterales	Caulobacteraceae	Caulobacter	Unclassified	0.00361384796889849	0.0986396	0
ME2015-07-30_3300044647_group6_bin151	PRJNA1056043	NA	67.05	0.86	2426604	482	Bacteria	Proteobacteria	Alphaproteobacteria	Caulobacterales	Caulobacteraceae	Caulobacter	Unclassified	0.00875320810289417	0.12470501	0.0011026831
ME2015-08-16_3300047121_group6_bin188	PRJNA1056043	NA	72.78	1.51	2648309	490	Bacteria	Proteobacteria	Alphaproteobacteria	Caulobacterales	Caulobacteraceae	Caulobacter	Unclassified	0.00160263223477322	0.08406573	0
ME2018-11-08GD_3300042940_group8_bin99	PRJNA1056043	NA	99.94	0.36	3590386	357	Bacteria	Proteobacteria	Alphaproteobacteria	Caulobacterales	Caulobacteraceae	Caulobacter	Unclassified	0.00899223321015118	0.12890972	0
ME2000-08-01pf_3300043466_group1_bin70	PRJNA1056043	NA	56.57	0.51	1616754	359	Bacteria	Proteobacteria	Alphaproteobacteria	Caulobacterales	Caulobacteraceae	Phenylobacterium	Phenylobacterium parvum	0.00825772495544276	0.1776203	0.0016444045
ME2010-06-21_3300042303_group3_bin10	PRJNA1056043	NA	83.01	0.81	2257594	295	Bacteria	Proteobacteria	Alphaproteobacteria	Caulobacterales	Caulobacteraceae	Phenylobacterium	Phenylobacterium parvum	0.00101782730786177	0.011153536	0
ME2001-07-16D8pf_3300042503_group1_bin125	PRJNA1056043	NA	96.38	4.46	3156348	259	Bacteria	Proteobacteria	Alphaproteobacteria	Caulobacterales	Caulobacteraceae	Phenylobacterium	Unclassified	0.000592182440604752	0.27418047	0
ME2001-07-16D8pf_3300042503_group1_bin23	PRJNA1056043	NA	90.13	8.16	3222754	444	Bacteria	Proteobacteria	Alphaproteobacteria	Caulobacterales	Caulobacteraceae	Phenylobacterium	Unclassified	0.000279642721382289	0.12947458	0
ME2002-07-17pf_3300034102_group1_bin95	PRJNA1056043	NA	99.47	0.01	2656783	70	Bacteria	Proteobacteria	Alphaproteobacteria	Caulobacterales	Caulobacteraceae	Phenylobacterium	Unclassified	0.0302428004952484	1.3662874	0
ME2007-06-25D7_3300043774_group2_bin178	PRJNA1056043	NA	57.08	0.67	1785085	372	Bacteria	Proteobacteria	Alphaproteobacteria	Caulobacterales	Caulobacteraceae	Phenylobacterium	Unclassified	0.018111916550108	0.48688322	0.0073906
ME2010-10-13_3300042946_group3_bin218	PRJNA1056043	NA	99.12	0.32	2876491	117	Bacteria	Proteobacteria	Alphaproteobacteria	Caulobacterales	Caulobacteraceae	Phenylobacterium	Unclassified	0.0203406473139309	0.5355057	0.010029816
ME2011-09-04_3300044729_group3_bin178	PRJNA1056043	NA	76.99	0.5	2299324	359	Bacteria	Proteobacteria	Alphaproteobacteria	Caulobacterales	Caulobacteraceae	Phenylobacterium	Unclassified	0.0164033272015119	0.58216953	0.0040392475
ME2014-07-04_3300034018_group5_bin151	PRJNA1056043	NA	80.01	0.23	2451222	305	Bacteria	Proteobacteria	Alphaproteobacteria	Caulobacterales	Caulobacteraceae	Phenylobacterium	Unclassified	0.00941746562976242	0.36640236	0.000849448
ME2014-10-16_3300042505_group5_bin120	PRJNA1056043	NA	99.99	0.49	3674668	156	Bacteria	Proteobacteria	Alphaproteobacteria	Caulobacterales	Caulobacteraceae	Phenylobacterium	Unclassified	0.00149957965853132	0.16848588	0
ME2018-06-14_3300042564_group8_bin336	PRJNA1056043	NA	89.27	0.11	3428749	342	Bacteria	Proteobacteria	Alphaproteobacteria	Caulobacterales	Caulobacteraceae	Phenylobacterium	Unclassified	0.00932856986099351	0.09453587	0.0047735074
ME2018-08-06_3300044608_group8_bin182	PRJNA1056043	NA	98.27	0.86	3352556	346	Bacteria	Proteobacteria	Alphaproteobacteria	Caulobacterales	Caulobacteraceae	Phenylobacterium	Unclassified	0.0218020169692009	0.32573396	0
ME2012-08-17_3300049595_group4_bin142	PRJNA1056043	NA	99.46	2.14	3726658	359	Bacteria	Proteobacteria	Alphaproteobacteria	Caulobacterales	Hyphomonadaceae	Hyphomonas	Hyphomonas sp016124495	0.00415158719509719	0.22940017	0
ME2015-08-13_3300044527_group6_bin57	PRJNA1056043	NA	92.49	1.42	2761977	360	Bacteria	Proteobacteria	Alphaproteobacteria	Caulobacterales	Hyphomonadaceae	UBA7672	UBA7672 sp903831255	0.0057105352436717	0.23849156	0
ME2014-08-22_3300042298_group5_bin191	PRJNA1056043	NA	97.35	0.26	3569539	488	Bacteria	Proteobacteria	Alphaproteobacteria	Caulobacterales	Hyphomonadaceae	UBA7672	UBA7672 sp903842595	0.0198140193311015	0.22271985	0
ME2007-11-01_3300042891_group2_bin65	PRJNA1056043	NA	99.98	0.13	3950007	187	Bacteria	Proteobacteria	Alphaproteobacteria	Caulobacterales	Hyphomonadaceae	UBA7672	Unclassified	0.000438416462203024	0.08006201	0
ME2010-08-17_3300042939_group3_bin90	PRJNA1056043	NA	55.54	0.93	2077347	485	Bacteria	Proteobacteria	Alphaproteobacteria	Caulobacterales	Hyphomonadaceae	UBA7672	Unclassified	0.00298598148704104	0.066287674	0
ME2012-08-17_3300049595_group4_bin133	PRJNA1056043	NA	93.38	0.92	2828223	416	Bacteria	Proteobacteria	Alphaproteobacteria	Caulobacterales	Hyphomonadaceae	UBA7672	Unclassified	0.00344091772937365	0.24076502	0
ME2000-08-01pf_3300043466_group1_bin81	PRJNA1056043	NA	98.76	0.07	3167386	113	Bacteria	Proteobacteria	Alphaproteobacteria	Caulobacterales	TH1-2	Aquidulcibacter	Unclassified	0.00993619452719222	0.18847251	0.0021006803
ME2005-10-10_3300044625_group2_bin215	PRJNA1056043	NA	99.82	0.56	3502411	170	Bacteria	Proteobacteria	Alphaproteobacteria	Caulobacterales	TH1-2	Aquidulcibacter	Unclassified	0.00677041112548596	0.20185061	0.0020772812
ME2007-06-25D7_3300043774_group2_bin21	PRJNA1056043	NA	95.43	0.01	2925348	275	Bacteria	Proteobacteria	Alphaproteobacteria	Caulobacterales	TH1-2	Aquidulcibacter	Unclassified	0.00196116524989201	0.069477394	0
ME2012-06-15_3300044845_group4_bin181	PRJNA1056043	NA	99.97	0.95	2582809	73	Bacteria	Proteobacteria	Alphaproteobacteria	Caulobacterales	TH1-2	Aquidulcibacter	Unclassified	0.000586401358531318	0.092053525	0
ME2017-06-24_3300042306_group7_bin91	PRJNA1056043	NA	80.9	1.48	2764032	453	Bacteria	Proteobacteria	Alphaproteobacteria	Caulobacterales	TH1-2	Aquidulcibacter	Unclassified	0.00749282004967603	0.13908868	0.0036932724
ME2012-08-17_3300049595_group4_bin208	PRJNA1056043	NA	99.95	0.11	3458134	67	Bacteria	Proteobacteria	Alphaproteobacteria	Caulobacterales	TH1-2	REEB509	REEB509 sp018971945	0.0143099631699784	0.8969691	0
ME2018-08-20_3300044629_group8_bin20	PRJNA1056043	NA	99.2	0.04	3362845	289	Bacteria	Proteobacteria	Alphaproteobacteria	Caulobacterales	TH1-2	REEB509	Unclassified	0.0250864009764579	1.3341311	0
ME2010-08-17_3300042939_group3_bin73	PRJNA1056043	NA	72.62	0.28	2710295	421	Bacteria	Proteobacteria	Alphaproteobacteria	Caulobacterales	TH1-2	Terricaulis	Unclassified	0.00458051955788337	0.074741505	0
ME2015-08-07_3300034020_group6_bin146	PRJNA1056043	NA	61.38	0.45	2099344	465	Bacteria	Proteobacteria	Alphaproteobacteria	Caulobacterales	TH1-2	Terricaulis	Unclassified	0.00599446941425486	0.1009937	0
ME2017-07-24_3300042509_group7_bin45	PRJNA1056043	NA	66.57	0.18	1967318	471	Bacteria	Proteobacteria	Alphaproteobacteria	Caulobacterales	TH1-2	Terricaulis	Unclassified	0.00400355035982721	0.07660002	0
ME2017-08-30_3300033979_group7_bin50	PRJNA1056043	NA	99.64	0.29	3599145	407	Bacteria	Proteobacteria	Alphaproteobacteria	Caulobacterales	TH1-2	UBA4763	Unclassified	0.00281272578488121	0.16113243	0
ME2004-08-06_3300043437_group2_bin141	PRJNA1056043	NA	61.41	0.64	2005102	429	Bacteria	Proteobacteria	Alphaproteobacteria	Caulobacterales	TH1-2	Unclassified	Unclassified	0.000600404077321814	0.06411501	0
ME2004-08-06_3300043437_group2_bin59	PRJNA1056043	NA	95.65	0.76	2781526	245	Bacteria	Proteobacteria	Alphaproteobacteria	Caulobacterales	TH1-2	Unclassified	Unclassified	0.0034629552762419	0.1182356	0
ME2015-08-22_3300042470_group6_bin263	PRJNA1056043	NA	93	1.36	3107621	481	Bacteria	Proteobacteria	Alphaproteobacteria	Caulobacterales	TH1-2	VFBF01	Unclassified	0.00147574977580994	0.07362457	0
ME2001-07-30D7pf_3300042309_group1_bin25	PRJNA1056043	NA	86.81	8.7	7493803	502	Bacteria	Proteobacteria	Alphaproteobacteria	DSM-16000	Inquilinaceae	Inquilinus	Unclassified	0.000370122001295896	0.09843002	0
ME2018-06-07_3300034013_group8_bin9	PRJNA1056043	NA	92.29	1.57	3921451	307	Bacteria	Proteobacteria	Alphaproteobacteria	Elsterales	Elsteraceae	Elstera	Unclassified	0.00425307240239741	0.16350175	0
ME2012-11-16_3300044530_group4_bin89	PRJNA1056043	NA	80.64	2.17	3497167	655	Bacteria	Proteobacteria	Alphaproteobacteria	Elsterales	Elsteraceae	Unclassified	Unclassified	0.00614935077570195	0.46775723	0
ME2014-05-29_3300042867_group5_bin88	PRJNA1056043	NA	96.83	0	1181095	16	Bacteria	Proteobacteria	Alphaproteobacteria	Holosporales	Unclassified	Unclassified	Unclassified	0.00162316578358531	0.45242578	0
ME2015-08-11_3300044626_group6_bin33	PRJNA1056043	NA	85.53	0.12	923691	163	Bacteria	Proteobacteria	Alphaproteobacteria	Holosporales	Unclassified	Unclassified	Unclassified	0.00584671335235421	0.8196442	0
ME2012-09-07_3300043786_group4_bin119	PRJNA1056043	NA	95.85	0.13	760238	72	Bacteria	Proteobacteria	Alphaproteobacteria	Holosporales	VGCF01	Unclassified	Unclassified	0.000654905700647948	0.08919257	0
ME2011-10-03_3300034111_group3_bin53	PRJNA1056043	NA	84.49	0.71	776597	115	Bacteria	Proteobacteria	Alphaproteobacteria	Holosporales	VGCF01	VGCF01	Unclassified	0.00120987560842333	0.10155607	0
ME2014-08-27_3300034112_group5_bin108	PRJNA1056043	NA	97.83	0.33	802899	47	Bacteria	Proteobacteria	Alphaproteobacteria	Holosporales	VGCF01	VGCF01	Unclassified	0.00345886522980562	0.1428134	0
ME2018-06-26_3300042295_group8_bin65	PRJNA1056043	NA	72.6	0.06	691184	115	Bacteria	Proteobacteria	Alphaproteobacteria	Holosporales	VGCF01	VGCF01	Unclassified	0.000230223586393089	0.05613156	0
ME2018-10-31_3300042386_group8_bin141	PRJNA1056043	NA	98.04	0	1040722	23	Bacteria	Proteobacteria	Alphaproteobacteria	Holosporales	VGCF01	VGCF01	Unclassified	0.0011172365312311	0.13053975	0
ME2017-07-14_3300042517_group7_bin76	PRJNA1056043	NA	93.61	0.6	1696465	228	Bacteria	Proteobacteria	Alphaproteobacteria	JAEUKQ01	Unclassified	Unclassified	Unclassified	0.00130295483045356	0.09393105	0
ME2000-07-17pf_3300043436_group1_bin85	PRJNA1056043	NA	99.91	1.81	1982207	177	Bacteria	Proteobacteria	Alphaproteobacteria	Micavibrionales	Micavibrionaceae	Micavibrio_B	Unclassified	0.000229200975161987	0.101715855	0
ME2018-07-03_3300044637_group8_bin46	PRJNA1056043	NA	66.18	0.61	1035633	231	Bacteria	Proteobacteria	Alphaproteobacteria	Micavibrionales	Micavibrionaceae	Micavibrio_B	Unclassified	0.00032642595399568	0.0673439	0
ME2000-07-17pf_3300043436_group1_bin79	PRJNA1056043	NA	100	1.08	1895967	41	Bacteria	Proteobacteria	Alphaproteobacteria	Micavibrionales	Micavibrionaceae	Unclassified	Unclassified	0.00103951732159827	0.20523976	0
ME2017-12-01_3300044633_group7_bin33	PRJNA1056043	NA	100	0.13	2525525	41	Bacteria	Proteobacteria	Alphaproteobacteria	Micropepsales	Micropepsaceae	Rhizomicrobium	Rhizomicrobium sp903837555	0.0219166550058315	0.28901795	0.0069821896
ME2005-04-11_3300042883_group2_bin103	PRJNA1056043	NA	100	0.09	2461362	25	Bacteria	Proteobacteria	Alphaproteobacteria	Micropepsales	Micropepsaceae	Rhizomicrobium	Unclassified	0.00116355403434125	0.19170366	0
ME2009-06-09_3300042893_group3_bin96	PRJNA1056043	NA	75.38	2.1	1911887	320	Bacteria	Proteobacteria	Alphaproteobacteria	Micropepsales	Micropepsaceae	Rhizomicrobium	Unclassified	0.000729913868164147	0.056989882	0
ME2012-08-31_3300044613_group4_bin78	PRJNA1056043	NA	50.43	0.04	1409819	365	Bacteria	Proteobacteria	Alphaproteobacteria	Micropepsales	Micropepsaceae	SZUA-430	Unclassified	0.00104359917818575	0.057389233	0
ME2012-10-12_3300044644_group4_bin139	PRJNA1056043	NA	56.83	0.06	1990014	490	Bacteria	Proteobacteria	Alphaproteobacteria	Micropepsales	Micropepsaceae	SZUA-430	Unclassified	0.00544214583965443	0.13956231	0
ME2016-07-27_3300042906_group7_bin21	PRJNA1056043	NA	62.34	1.71	1897283	430	Bacteria	Proteobacteria	Alphaproteobacteria	Micropepsales	Micropepsaceae	SZUA-430	Unclassified	0.00200180673671706	0.0578731	0
ME2016-09-23_3300044730_group7_bin91	PRJNA1056043	NA	91.63	0.93	2847461	434	Bacteria	Proteobacteria	Alphaproteobacteria	Micropepsales	Micropepsaceae	SZUA-430	Unclassified	0.0113604448025918	0.26160872	0
ME2017-09-07_3300037541_group7_bin61	PRJNA1056043	NA	100	0.09	3592683	346	Bacteria	Proteobacteria	Alphaproteobacteria	Micropepsales	Micropepsaceae	SZUA-430	Unclassified	0.015705698400432	0.34183663	0
ME2013-05-16_3300034060_group4_bin81	PRJNA1056043	NA	99.93	0.02	1440353	118	Bacteria	Proteobacteria	Alphaproteobacteria	Paracaedibacterales	UBA11393	CAITNM01	Unclassified	0.0154281492885529	0.5113931	0.0020979194
ME2014-08-22_3300042298_group5_bin99	PRJNA1056043	NA	99.99	0.23	1455632	49	Bacteria	Proteobacteria	Alphaproteobacteria	Paracaedibacterales	UBA11393	Unclassified	Unclassified	0.00178879867537797	0.18309663	0
ME2015-10-10_3300044731_group6_bin179	PRJNA1056043	NA	62.38	2.89	1446929	306	Bacteria	Proteobacteria	Alphaproteobacteria	Paracaedibacterales	VGCI01	VGCI01	Unclassified	0.000410464972786177	0.05769582	0
ME2011-01-30DC_3300042894_group3_bin37	PRJNA1056043	NA	60.28	0.02	417258	63	Bacteria	Proteobacteria	Alphaproteobacteria	Pelagibacterales	Pelagibacteraceae	Fonsibacter	Fonsibacter sp000510845	1.09530744434125	4.2609496	0.9040132
ME2012-07-27_3300034062_group4_bin16	PRJNA1056043	NA	55.05	0.12	392075	74	Bacteria	Proteobacteria	Alphaproteobacteria	Pelagibacterales	Pelagibacteraceae	Fonsibacter	Fonsibacter sp018882565	0.755977603354212	2.99484	0.6337705
ME2010-10-13_3300042946_group3_bin166	PRJNA1056043	NA	74.68	0.82	793380	136	Bacteria	Proteobacteria	Alphaproteobacteria	Pelagibacterales	Pelagibacteraceae	Fonsibacter	Fonsibacter ubiquis	0.0144019566315335	0.19866332	0.0040097395
ME2016-05-16_3300042935_group7_bin118	PRJNA1056043	NA	91.88	0.02	956702	78	Bacteria	Proteobacteria	Alphaproteobacteria	Pelagibacterales	Pelagibacteraceae	Fonsibacter	Unclassified	0.0236712787140389	0.16864541	0.018256376
ME2015-10-10_3300044731_group6_bin212	PRJNA1056043	NA	89.5	0.26	904264	105	Bacteria	Proteobacteria	Alphaproteobacteria	RUG11792	Unclassified	Unclassified	Unclassified	0.000514020855075594	0.05704355	0
ME2000-10-24pf_3300042406_group1_bin81	PRJNA1056043	NA	88.63	4.4	5247271	547	Bacteria	Proteobacteria	Alphaproteobacteria	Reyranellales	Reyranellaceae	Reyranella	Unclassified	0.00614550943660907	0.095806874	0.0013152658
ME2001-07-16D8pf_3300042503_group1_bin151	PRJNA1056043	NA	95.34	0.74	5128046	371	Bacteria	Proteobacteria	Alphaproteobacteria	Reyranellales	Reyranellaceae	Reyranella	Unclassified	0.0127005620532613	0.2934987	0.0023490477
ME2018-11-08_3300044516_group8_bin18	PRJNA1056043	NA	98.96	2.47	5343477	672	Bacteria	Proteobacteria	Alphaproteobacteria	Reyranellales	Reyranellaceae	Reyranella	Unclassified	0.0116200959320302	0.21557166	0.0044133626
ME2013-08-06_3300042881_group4_bin159	PRJNA1056043	NA	99.86	0.22	3279316	45	Bacteria	Proteobacteria	Alphaproteobacteria	Rhizobiales	Aestuariivirgaceae	Aestuariivirga	Aestuariivirga sp900298995	0.00655325185816414	0.10593129	0
ME2000-07-17pf_3300043436_group1_bin126	PRJNA1056043	NA	56.8	0.49	1959506	441	Bacteria	Proteobacteria	Alphaproteobacteria	Rhizobiales	Aestuariivirgaceae	Aestuariivirga	Unclassified	0.00100402047721382	0.08945824	0
ME2000-07-17pf_3300043436_group1_bin171	PRJNA1056043	NA	97.16	1.77	4388713	413	Bacteria	Proteobacteria	Alphaproteobacteria	Rhizobiales	Aestuariivirgaceae	Aestuariivirga	Unclassified	0.00621157667991361	0.20028892	0.0039751376
ME2000-08-17pf_3300042335_group1_bin81	PRJNA1056043	NA	93.91	0.16	3302994	246	Bacteria	Proteobacteria	Alphaproteobacteria	Rhizobiales	Aestuariivirgaceae	Aestuariivirga	Unclassified	0.00439681581987041	0.14918078	0
ME2001-07-02D8pf_3300042397_group1_bin88	PRJNA1056043	NA	77.59	1.83	2625889	528	Bacteria	Proteobacteria	Alphaproteobacteria	Rhizobiales	Aestuariivirgaceae	Aestuariivirga	Unclassified	0.00318062874492441	0.1579224	0
ME2010-06-02_3300042885_group3_bin114	PRJNA1056043	NA	74.11	0.45	2320239	476	Bacteria	Proteobacteria	Alphaproteobacteria	Rhizobiales	Aestuariivirgaceae	Aestuariivirga	Unclassified	0.000999783622678186	0.10217153	0
ME2014-11-09_3300042907_group5_bin67	PRJNA1056043	NA	88.59	1.89	3974005	572	Bacteria	Proteobacteria	Alphaproteobacteria	Rhizobiales	Aestuariivirgaceae	Aestuariivirga	Unclassified	0.0140303364582074	0.15576185	0.0076898797
ME2002-11-07_3300042865_group1_bin24	PRJNA1056043	NA	98.54	0.19	3095233	148	Bacteria	Proteobacteria	Alphaproteobacteria	Rhizobiales	Beijerinckiaceae	28-YEA-48	Unclassified	0.0125089829451404	0.24083997	0.0025194564
ME2002-11-07_3300042865_group1_bin60	PRJNA1056043	NA	54.04	0.06	1686235	364	Bacteria	Proteobacteria	Alphaproteobacteria	Rhizobiales	Beijerinckiaceae	28-YEA-48	Unclassified	0.00212372667829374	0.045331918	0
ME2009-06-26_3300044609_group3_bin150	PRJNA1056043	NA	77.51	0.39	2492840	418	Bacteria	Proteobacteria	Alphaproteobacteria	Rhizobiales	Beijerinckiaceae	28-YEA-48	Unclassified	0.00142994926233261	0.052323513	0
ME2010-06-15_3300042880_group3_bin141	PRJNA1056043	NA	100	0.26	3994138	373	Bacteria	Proteobacteria	Alphaproteobacteria	Rhizobiales	Beijerinckiaceae	Bosea	Unclassified	0.00852384014168467	0.35189047	0.0008493218
ME2005-07-07_3300044535_group2_bin121	PRJNA1056043	NA	96.21	0.3	2717303	94	Bacteria	Proteobacteria	Alphaproteobacteria	Rhizobiales	Beijerinckiaceae	CAIUPE01	Unclassified	0.0265057204023974	0.9331976	0.009128355
ME2015-08-22_3300042470_group6_bin69	PRJNA1056043	NA	97.97	0	2200461	145	Bacteria	Proteobacteria	Alphaproteobacteria	Rhizobiales	Beijerinckiaceae	GAS188	Unclassified	0.0012807972537797	0.1236692	0
ME2011-01-18_3300042890_group3_bin208	PRJNA1056043	NA	74.59	1.97	4485422	822	Bacteria	Proteobacteria	Alphaproteobacteria	Rhizobiales	Beijerinckiaceae	Methylobacterium	Methylobacterium symbioticum	0.000292584510583153	0.061756194	0
ME2017-11-03_3300044655_group7_bin209	PRJNA1056043	NA	85.51	0.89	2632894	347	Bacteria	Proteobacteria	Alphaproteobacteria	Rhizobiales	Beijerinckiaceae	Methylocystis	Methylocystis sp002412985	0.00208546348064795	0.10609937	0
ME2001-10-09pf_3300042861_group1_bin143	PRJNA1056043	NA	99.15	0	2964387	37	Bacteria	Proteobacteria	Alphaproteobacteria	Rhizobiales	Beijerinckiaceae	Methylocystis	Unclassified	0.000961510003023758	0.1558285	0
ME2011-09-21_3300043464_group3_bin191	PRJNA1056043	NA	80.55	0.13	2088310	288	Bacteria	Proteobacteria	Alphaproteobacteria	Rhizobiales	Beijerinckiaceae	Methylocystis	Unclassified	0.0140105300958099	0.3615864	0.0010697839
ME2012-09-13_3300034166_group4_bin14	PRJNA1056043	NA	82.16	2.36	2086662	400	Bacteria	Proteobacteria	Alphaproteobacteria	Rhizobiales	Beijerinckiaceae	Methylocystis	Unclassified	0.00331154154168467	0.21184532	0
ME2001-10-09pf_3300042861_group1_bin107	PRJNA1056043	NA	96.08	0.05	3104686	113	Bacteria	Proteobacteria	Alphaproteobacteria	Rhizobiales	Beijerinckiaceae	TNE-4	Unclassified	0.00965232580971922	0.13050108	0.0030457443
ME2009-07-30_3300044620_group3_bin108	PRJNA1056043	NA	63.24	0.03	1686593	394	Bacteria	Proteobacteria	Alphaproteobacteria	Rhizobiales	Beijerinckiaceae	TNE-4	Unclassified	0.0138045640675378	0.30590075	0
ME2012-09-07_3300043786_group4_bin6	PRJNA1056043	NA	74.69	3.88	4572205	808	Bacteria	Proteobacteria	Alphaproteobacteria	Rhizobiales	Beijerinckiaceae	Unclassified	Unclassified	0.0013974429924406	0.1388673	0
ME2004-10-12_3300042433_group2_bin8	PRJNA1056043	NA	92.17	4.22	3991484	397	Bacteria	Proteobacteria	Alphaproteobacteria	Rhizobiales	Devosiaceae	Devosia_A	Devosia_A sp015657675	0.00150725440539957	0.21398984	0
ME2012-05-05_3300042888_group4_bin74	PRJNA1056043	NA	98.95	2.7	6337297	682	Bacteria	Proteobacteria	Alphaproteobacteria	Rhizobiales	Hyphomicrobiaceae	AWTP1-13	Unclassified	0.000413709280993521	0.050397635	0
ME2001-07-30D7pf_3300042309_group1_bin8	PRJNA1056043	NA	74.81	1.64	4673227	1079	Bacteria	Proteobacteria	Alphaproteobacteria	Rhizobiales	Labraceae	Labrys	Unclassified	0.000188310830453564	0.052351736	0
ME2004-06-11_3300042997_group2_bin64	PRJNA1056043	NA	99.86	1.43	5072632	75	Bacteria	Proteobacteria	Alphaproteobacteria	Rhizobiales	Rhizobiaceae	Agrobacterium	Agrobacterium pusense	0.00147873007149028	0.18825863	0
ME2012-05-05_3300042888_group4_bin16	PRJNA1056043	NA	100	0.01	8346752	128	Bacteria	Proteobacteria	Alphaproteobacteria	Rhizobiales	Xanthobacteraceae	Bradyrhizobium	Unclassified	0.00120800601468682	0.09103555	0
ME2002-11-07_3300042865_group1_bin134	PRJNA1056043	NA	100	0.09	5472197	198	Bacteria	Proteobacteria	Alphaproteobacteria	Rhizobiales	Xanthobacteraceae	Tardiphaga	Unclassified	0.000956606340712743	0.0690775	0
ME2004-06-11_3300042997_group2_bin113	PRJNA1056043	NA	99.16	3.03	6610001	448	Bacteria	Proteobacteria	Alphaproteobacteria	Rhizobiales	Xanthobacteraceae	Tardiphaga	Unclassified	0.000632260650259179	0.11147204	0
ME2009-06-26_3300044609_group3_bin80	PRJNA1056043	NA	99.62	0.85	2688618	328	Bacteria	Proteobacteria	Alphaproteobacteria	Rhodobacterales	Rhodobacteraceae	CYK-10	Unclassified	0.0106066097909719	0.14855774	0.0023839918
ME2012-03-15_3300042562_group4_bin235	PRJNA1056043	NA	99.93	0.6	5226170	175	Bacteria	Proteobacteria	Alphaproteobacteria	Rhodobacterales	Rhodobacteraceae	CYK-10	Unclassified	0.00164131069838013	0.086869046	0
ME2012-03-15_3300042562_group4_bin251	PRJNA1056043	NA	88.65	0.14	2984097	148	Bacteria	Proteobacteria	Alphaproteobacteria	Rhodobacterales	Rhodobacteraceae	CYK-10	Unclassified	0.00593354048531318	0.14557934	0
ME2013-05-16_3300034060_group4_bin10	PRJNA1056043	NA	53.13	1.49	2050306	454	Bacteria	Proteobacteria	Alphaproteobacteria	Rhodobacterales	Rhodobacteraceae	CYK-10	Unclassified	0.00217894206069115	0.09634445	0
ME2014-05-28_3300035212_group5_bin50	PRJNA1056043	NA	52.86	3.66	2459517	660	Bacteria	Proteobacteria	Alphaproteobacteria	Rhodobacterales	Rhodobacteraceae	CYK-10	Unclassified	0.00290736789688985	0.11142332	0
ME2000-03-15pf_3300044539_group1_bin132	PRJNA1056043	NA	99.65	0.97	3561970	536	Bacteria	Proteobacteria	Alphaproteobacteria	Rhodobacterales	Rhodobacteraceae	Cypionkella	Unclassified	0.00360101693088553	0.23121035	0
ME2008-08-22_3300047095_group3_bin29	PRJNA1056043	NA	99.99	0.07	3810746	83	Bacteria	Proteobacteria	Alphaproteobacteria	Rhodobacterales	Rhodobacteraceae	Cypionkella	Unclassified	0.00773458511414687	0.19430546	0
ME2009-02-24D2_3300042896_group3_bin16	PRJNA1056043	NA	95.48	0.51	3405900	496	Bacteria	Proteobacteria	Alphaproteobacteria	Rhodobacterales	Rhodobacteraceae	Cypionkella	Unclassified	0.000629973025917927	0.19103019	0
ME2017-06-13_3300043469_group7_bin176	PRJNA1056043	NA	99.99	2.54	4443220	285	Bacteria	Proteobacteria	Alphaproteobacteria	Rhodobacterales	Rhodobacteraceae	Gemmobacter_B	Unclassified	0.0109330095237797	0.98110193	0
ME2000-07-17pf_3300043436_group1_bin87	PRJNA1056043	NA	92.18	0.67	3329804	211	Bacteria	Proteobacteria	Alphaproteobacteria	Rhodobacterales	Rhodobacteraceae	KMS-5	Unclassified	0.0188515863311015	0.7790555	0.0059423773
ME2004-06-11_3300042997_group2_bin33	PRJNA1056043	NA	52.75	0.28	1890614	437	Bacteria	Proteobacteria	Alphaproteobacteria	Rhodobacterales	Rhodobacteraceae	KMS-5	Unclassified	0.00606633260885529	0.16240501	0.0022564211
ME2010-11-19DC_3300042469_group3_bin21	PRJNA1056043	NA	100	0.09	3195711	170	Bacteria	Proteobacteria	Alphaproteobacteria	Rhodobacterales	Rhodobacteraceae	KMS-5	Unclassified	0.0209691332664363	0.44824237	0.0072670514
ME2011-07-25_3300042383_group3_bin151	PRJNA1056043	NA	99.34	0.42	3271930	175	Bacteria	Proteobacteria	Alphaproteobacteria	Rhodobacterales	Rhodobacteraceae	KMS-5	Unclassified	0.0153993073452052	0.25542971	0.0057733553
ME2013-08-06_3300042881_group4_bin119	PRJNA1056043	NA	65.74	0.67	1693928	410	Bacteria	Proteobacteria	Alphaproteobacteria	Rhodobacterales	Rhodobacteraceae	KMS-5	Unclassified	0.0133573765946004	0.34152672	0.0040332987
ME2018-06-14_3300042564_group8_bin242	PRJNA1056043	NA	69.03	2.21	2329820	491	Bacteria	Proteobacteria	Alphaproteobacteria	Rhodobacterales	Rhodobacteraceae	KMS-5	Unclassified	0.0123228498408207	0.290655	0.0044552605
ME2018-11-08_3300044516_group8_bin71	PRJNA1056043	NA	99.73	0.49	3714082	157	Bacteria	Proteobacteria	Alphaproteobacteria	Rhodobacterales	Rhodobacteraceae	KMS-5	Unclassified	0.00561962726954643	0.10613461	0.0015823673
ME2011-01-30DC_3300042894_group3_bin151	PRJNA1056043	NA	99.86	0.92	3679441	264	Bacteria	Proteobacteria	Alphaproteobacteria	Rhodobacterales	Rhodobacteraceae	Rhodobacter_F	Unclassified	0.00903113458764578	0.23866674	0
ME2011-09-21_3300043464_group3_bin21	PRJNA1056043	NA	97.41	1.48	2789623	398	Bacteria	Proteobacteria	Alphaproteobacteria	Rhodobacterales	Rhodobacteraceae	Rhodobacter_F	Unclassified	0.0301461611148164	0.836288	0.0030055244
ME2011-11-01_3300042367_group3_bin30	PRJNA1056043	NA	95.27	0.33	3721563	321	Bacteria	Proteobacteria	Alphaproteobacteria	Rhodobacterales	Rhodobacteraceae	Rhodobacter_F	Unclassified	0.0158745711182506	0.44461858	0.0022630133
ME2003-09-22_3300044612_group2_bin56	PRJNA1056043	NA	54.32	0.11	2181668	478	Bacteria	Proteobacteria	Alphaproteobacteria	Rhodobacterales	Rhodobacteraceae	Rubellimicrobium	Unclassified	0.00123952773066955	0.06783042	0
ME2012-08-03_3300034092_group4_bin76	PRJNA1056043	NA	79.91	0.33	2793094	375	Bacteria	Proteobacteria	Alphaproteobacteria	Rhodobacterales	Rhodobacteraceae	Rubellimicrobium	Unclassified	0.00419600702591793	0.13589133	0
ME2006-08-22D15_3300044611_group2_bin258	PRJNA1056043	NA	80.34	1.89	3124569	475	Bacteria	Proteobacteria	Alphaproteobacteria	Rhodobacterales	Rhodobacteraceae	Tabrizicola	Unclassified	0.000232884928077754	0.061229564	0
ME2015-08-22_3300042470_group6_bin241	PRJNA1056043	NA	100	1.7	2975197	289	Bacteria	Proteobacteria	Alphaproteobacteria	Rhodobacterales	Rhodobacteraceae	Wagnerdoeblera	Unclassified	0.00787209063304535	0.1434715	0
ME2014-07-24_3300043772_group5_bin88	PRJNA1056043	NA	68.62	0.3	2878156	617	Bacteria	Proteobacteria	Alphaproteobacteria	Rhodospirillales	Magnetospirillaceae	Magnetospirillum	Unclassified	0.000397394245572354	0.045790292	0
ME2001-11-26pf_3300042887_group1_bin28	PRJNA1056043	NA	99.72	2.84	3776461	284	Bacteria	Proteobacteria	Alphaproteobacteria	Rhodospirillales	Rhodospirillaceae	Unclassified	Unclassified	0.00606093125334774	0.10201684	0.00393793
ME2002-09-12pf_3300042556_group1_bin149	PRJNA1056043	NA	77.03	1.36	2158661	478	Bacteria	Proteobacteria	Alphaproteobacteria	Rhodospirillales	WMHbin7	Unclassified	Unclassified	0.00270991637192225	0.07699166	0
ME2015-06-23_3300042314_group6_bin118	PRJNA1056043	NA	55.45	3.12	471385	97	Bacteria	Proteobacteria	Alphaproteobacteria	Rickettsiales	AB1-6	AB1-6	Unclassified	0.000452923728293737	0.08664369	0
ME2015-08-16_3300047121_group6_bin72	PRJNA1056043	NA	84.39	0.14	1184697	122	Bacteria	Proteobacteria	Alphaproteobacteria	Rickettsiales	CAIPFW01	CAIPFW01	Unclassified	0.00109543701598272	0.089545324	0
ME2015-08-05_3300042468_group6_bin39	PRJNA1056043	NA	76.1	0.24	839827	154	Bacteria	Proteobacteria	Alphaproteobacteria	Rickettsiales	Deianiraeaceae	Unclassified	Unclassified	0.000500027679697624	0.10337856	0
ME2018-08-14_3300043803_group8_bin175	PRJNA1056043	NA	90.41	0	1142888	113	Bacteria	Proteobacteria	Alphaproteobacteria	Rickettsiales	Deianiraeaceae	Unclassified	Unclassified	0.000800298849892009	0.070666574	0
ME2002-08-29pf_3300044678_group1_bin46	PRJNA1056043	NA	96.08	0.05	1398641	101	Bacteria	Proteobacteria	Alphaproteobacteria	Rickettsiales	Midichloriaceae	Unclassified	Unclassified	0.000503575063930886	0.19173943	0
ME2015-09-01_3300035663_group6_bin56	PRJNA1056043	NA	100	0	1888933	5	Bacteria	Proteobacteria	Alphaproteobacteria	Rickettsiales	RGZB01	Unclassified	Unclassified	0.00202599781101512	0.32899836	0
ME2010-09-14_3300042543_group3_bin82	PRJNA1056043	NA	100	0.01	1927742	88	Bacteria	Proteobacteria	Alphaproteobacteria	Rickettsiales	RI-342	Unclassified	Unclassified	0.000494313701079913	0.10663522	0
ME2018-08-20_3300044629_group8_bin31	PRJNA1056043	NA	79.51	2.13	1305810	282	Bacteria	Proteobacteria	Alphaproteobacteria	Rickettsiales	Rickettsiaceae	JABDAD01	Unclassified	0.000193522474730022	0.06967793	0
ME2016-09-28_3300042471_group7_bin36	PRJNA1056043	NA	96.92	1.18	1283770	84	Bacteria	Proteobacteria	Alphaproteobacteria	Rickettsiales	Rickettsiaceae	SXXS01	SXXS01 sp005791235	0.0140645169236069	0.19422692	0.0019439408
ME2016-10-14_3300044974_group7_bin160	PRJNA1056043	NA	86.05	0.2	1289793	220	Bacteria	Proteobacteria	Alphaproteobacteria	Rickettsiales	Rickettsiaceae	SXXS01	SXXS01 sp903828265	0.00492889021684666	0.2056775	0
ME2009-11-14_3300042308_group3_bin158	PRJNA1056043	NA	99.39	2.67	1699549	195	Bacteria	Proteobacteria	Alphaproteobacteria	Rickettsiales	Rickettsiaceae	SXXS01	Unclassified	0.000412122183930885	0.09037869	0
ME2013-05-07_3300034050_group4_bin47	PRJNA1056043	NA	91.02	0.4	1081656	122	Bacteria	Proteobacteria	Alphaproteobacteria	Rickettsiales	Rickettsiaceae	SXXS01	Unclassified	0.00176351677732181	0.118894994	0
ME2012-10-08_3300042520_group4_bin208	PRJNA1056043	NA	94.41	5.08	1820025	241	Bacteria	Proteobacteria	Alphaproteobacteria	Rickettsiales	Rickettsiaceae	Unclassified	Unclassified	0.000415825212958963	0.101033434	0
ME2014-05-15_3300034105_group5_bin37	PRJNA1056043	NA	80.39	1.48	975022	179	Bacteria	Proteobacteria	Alphaproteobacteria	Rickettsiales	Rickettsiaceae	Unclassified	Unclassified	0.000900621539524838	0.07765051	0
ME2018-07-11_3300044614_group8_bin149	PRJNA1056043	NA	77.58	0.05	1149773	214	Bacteria	Proteobacteria	Alphaproteobacteria	Rickettsiales	UBA1997	RFXY01	Unclassified	0.000215301973866091	0.06994945	0
ME2000-06-20pf_3300042868_group1_bin62	PRJNA1056043	NA	87.97	1.47	1292514	215	Bacteria	Proteobacteria	Alphaproteobacteria	Rickettsiales	UBA1997	SYAR01	Unclassified	0.00190686029658747	0.04261595	0
ME2001-06-04pf_3300042445_group1_bin221	PRJNA1056043	NA	88.53	2.22	1248602	218	Bacteria	Proteobacteria	Alphaproteobacteria	Rickettsiales	UBA1997	SYAR01	Unclassified	0.00331057362526998	0.094451904	0
ME2005-02-11D0_3300042485_group2_bin201	PRJNA1056043	NA	61.84	2.17	1087283	233	Bacteria	Proteobacteria	Alphaproteobacteria	Rickettsiales	UBA1997	SYAR01	Unclassified	0.00123920697829374	0.049736142	0
ME2014-08-03_3300034122_group5_bin53	PRJNA1056043	NA	99.96	0.1	1456631	72	Bacteria	Proteobacteria	Alphaproteobacteria	Rickettsiales	UBA1997	UBA2645	Unclassified	0.00181134927948164	0.18827718	0
ME2017-10-04_3300042344_group7_bin128	PRJNA1056043	NA	99.96	0.27	1453838	160	Bacteria	Proteobacteria	Alphaproteobacteria	Rickettsiales	UBA1997	Unclassified	Unclassified	0.00187763997775378	0.11366389	0
ME2016-08-10_3300042547_group7_bin69	PRJNA1056043	NA	95.88	0.84	1626276	203	Bacteria	Proteobacteria	Alphaproteobacteria	Rickettsiales	UBA3002	JAFLDD01	Unclassified	0.000718789438012959	0.11194321	0
ME2000-06-06pf_3300042549_group1_bin80	PRJNA1056043	NA	95.32	0.07	1612815	151	Bacteria	Proteobacteria	Alphaproteobacteria	Rickettsiales	UBA3002	QFOX01	Unclassified	0.0014524166161987	0.10455832	0
ME2000-09-26pf_3300044610_group1_bin83	PRJNA1056043	NA	97.93	0	2002022	59	Bacteria	Proteobacteria	Alphaproteobacteria	Rickettsiales	UBA3002	QFOX01	Unclassified	0.000441969483153348	0.12275053	0
ME2003-11-11_3300044715_group2_bin75	PRJNA1056043	NA	91.04	0.17	2021472	127	Bacteria	Proteobacteria	Alphaproteobacteria	Rickettsiales	UBA3002	QFOX01	Unclassified	0.00027526082462203	0.07095416	0
ME2014-08-31_3300042860_group5_bin128	PRJNA1056043	NA	80.49	0.01	1286075	245	Bacteria	Proteobacteria	Alphaproteobacteria	Rickettsiales	UBA6187	1-14-0-20-39-49	Unclassified	0.00107646030064795	0.07346753	0
ME2010-10-13_3300042946_group3_bin172	PRJNA1056043	NA	99.54	0.4	1804851	52	Bacteria	Proteobacteria	Alphaproteobacteria	Rickettsiales	UBA998	Unclassified	Unclassified	0.00126191760807775	0.12592743	0
ME2014-07-04_3300034018_group5_bin144	PRJNA1056043	NA	62.37	0.55	1106037	241	Bacteria	Proteobacteria	Alphaproteobacteria	Rickettsiales	UBA998	Unclassified	Unclassified	0.00145191365090713	0.047375992	0
ME2012-10-08_3300042520_group4_bin147	PRJNA1056043	NA	90.23	6.19	1456398	83	Bacteria	Proteobacteria	Alphaproteobacteria	Rickettsiales	Unclassified	Unclassified	Unclassified	0.00031139432699784	0.13104387	0
ME2015-10-15_3300034096_group6_bin18	PRJNA1056043	NA	94.06	0.38	1644712	146	Bacteria	Proteobacteria	Alphaproteobacteria	Rickettsiales	Unclassified	Unclassified	Unclassified	0.000761771166241901	0.09618946	0
ME2017-05-12_3300034357_group7_bin91	PRJNA1056043	NA	78.57	0.12	1655491	269	Bacteria	Proteobacteria	Alphaproteobacteria	Rickettsiales	Unclassified	Unclassified	Unclassified	0.000509190684449244	0.09284529	0
ME2004-09-02_3300034061_group2_bin55	PRJNA1056043	NA	88.33	1.34	2928255	461	Bacteria	Proteobacteria	Alphaproteobacteria	SMXS01	SMXS01	RI-34	Unclassified	0.00358627368714903	0.06420528	0.0013685982
ME2003-11-11_3300044715_group2_bin81	PRJNA1056043	NA	73.33	0.02	1527931	225	Bacteria	Proteobacteria	Alphaproteobacteria	Sphingomonadales	Sphingomonadaceae	Chakrabartia	Unclassified	0.0041006468849676	0.08565639	0
ME2000-07-17pf_3300043436_group1_bin66	PRJNA1056043	NA	97.62	0.57	2824617	127	Bacteria	Proteobacteria	Alphaproteobacteria	Sphingomonadales	Sphingomonadaceae	Erythrobacter	Erythrobacter sp903934325	0.00275024004440605	0.50899637	0
ME2000-08-01pf_3300043466_group1_bin198	PRJNA1056043	NA	92.39	1.89	3024711	204	Bacteria	Proteobacteria	Alphaproteobacteria	Sphingomonadales	Sphingomonadaceae	Erythrobacter	Unclassified	0.00108587251792657	0.09690541	0
ME2012-06-22_3300042373_group4_bin18	PRJNA1056043	NA	99.99	0.03	2858524	61	Bacteria	Proteobacteria	Alphaproteobacteria	Sphingomonadales	Sphingomonadaceae	Erythrobacter	Unclassified	0.0354468694424406	0.8943514	0.0015882791
ME2015-06-19_3300044640_group6_bin157	PRJNA1056043	NA	96.54	0.62	2756489	157	Bacteria	Proteobacteria	Alphaproteobacteria	Sphingomonadales	Sphingomonadaceae	Erythrobacter	Unclassified	0.00248200647192225	0.07899318	0
ME2004-06-11_3300042997_group2_bin42	PRJNA1056043	NA	90.87	2.97	3938511	425	Bacteria	Proteobacteria	Alphaproteobacteria	Sphingomonadales	Sphingomonadaceae	Novosphingobium	Novosphingobium sp009856825	0.000296546833844493	0.100287974	0
ME2000-08-17pf_3300042335_group1_bin166	PRJNA1056043	NA	93	1.3	2832883	173	Bacteria	Proteobacteria	Alphaproteobacteria	Sphingomonadales	Sphingomonadaceae	Novosphingobium	Unclassified	0.00241978175766739	0.18258114	0
ME2010-06-02_3300042885_group3_bin149	PRJNA1056043	NA	82.24	0.87	2533167	349	Bacteria	Proteobacteria	Alphaproteobacteria	Sphingomonadales	Sphingomonadaceae	Novosphingobium	Unclassified	0.00154521217710583	0.09968245	0
ME2011-01-18_3300042890_group3_bin20	PRJNA1056043	NA	100	0.19	3282033	160	Bacteria	Proteobacteria	Alphaproteobacteria	Sphingomonadales	Sphingomonadaceae	Novosphingobium	Unclassified	0.00632483134228942	0.3753446	0
ME2012-09-07_3300043786_group4_bin205	PRJNA1056043	NA	76.91	1.71	2510134	346	Bacteria	Proteobacteria	Alphaproteobacteria	Sphingomonadales	Sphingomonadaceae	Novosphingobium	Unclassified	0.00148757665429806	0.08295262	0
ME2014-05-30_3300043465_group5_bin130	PRJNA1056043	NA	85.05	4.41	3562819	514	Bacteria	Proteobacteria	Alphaproteobacteria	Sphingomonadales	Sphingomonadaceae	Novosphingobium	Unclassified	0.000950214443844492	0.085380614	0
ME2014-11-02_3300042937_group5_bin3	PRJNA1056043	NA	62.51	1.99	1893127	389	Bacteria	Proteobacteria	Alphaproteobacteria	Sphingomonadales	Sphingomonadaceae	Novosphingobium	Unclassified	0.00105526726688985	0.053975895	0
ME2015-02-15_3300042450_group6_bin62	PRJNA1056043	NA	89.71	0.33	2546173	363	Bacteria	Proteobacteria	Alphaproteobacteria	Sphingomonadales	Sphingomonadaceae	Polymorphobacter	Polymorphobacter sp903939555	0.0305041357460043	0.7297361	0
ME2018-04-11_3300037516_group8_bin16	PRJNA1056043	NA	94.68	0.46	3884427	353	Bacteria	Proteobacteria	Alphaproteobacteria	Sphingomonadales	Sphingomonadaceae	Polymorphobacter	Unclassified	0.0011389400762419	0.15790176	0
ME2003-11-11_3300044715_group2_bin199	PRJNA1056043	NA	58.48	1.27	3785791	743	Bacteria	Proteobacteria	Alphaproteobacteria	Sphingomonadales	Sphingomonadaceae	Rhizorhabdus	Unclassified	0.00101547554859611	0.052326284	0
ME2013-08-01_3300042866_group4_bin161	PRJNA1056043	NA	63.66	0.21	3185716	608	Bacteria	Proteobacteria	Alphaproteobacteria	Sphingomonadales	Sphingomonadaceae	Rhizorhabdus	Unclassified	0.00380925746760259	0.06386264	0
ME2007-06-25D7_3300043774_group2_bin7	PRJNA1056043	NA	99.8	4.67	3121306	274	Bacteria	Proteobacteria	Alphaproteobacteria	Sphingomonadales	Sphingomonadaceae	Sandaracinobacter	Unclassified	0.00442528577991361	0.096928865	0
ME2010-10-13_3300042946_group3_bin206	PRJNA1056043	NA	100	1.65	2854061	263	Bacteria	Proteobacteria	Alphaproteobacteria	Sphingomonadales	Sphingomonadaceae	Sandaracinobacter	Unclassified	0.00357459598401728	0.18869603	0
ME2002-09-27pf_3300034103_group1_bin105	PRJNA1056043	NA	78.91	0.46	1837202	345	Bacteria	Proteobacteria	Alphaproteobacteria	Sphingomonadales	Sphingomonadaceae	Sandarakinorhabdus	Sandarakinorhabdus limnophila	0.00794418109282937	0.14752072	0.0031222992
ME2016-07-22_3300044628_group7_bin198	PRJNA1056043	NA	100	0.38	2610009	147	Bacteria	Proteobacteria	Alphaproteobacteria	Sphingomonadales	Sphingomonadaceae	Sandarakinorhabdus	Sandarakinorhabdus limnophila	0.0368250445684665	0.49469203	0.018228907
ME2014-05-29_3300042867_group5_bin119	PRJNA1056043	NA	74.41	1.99	2302150	512	Bacteria	Proteobacteria	Alphaproteobacteria	Sphingomonadales	Sphingomonadaceae	Sandarakinorhabdus	Unclassified	0.00331870975399568	0.20448762	0
ME2004-06-11_3300042997_group2_bin52	PRJNA1056043	NA	96.49	1.98	4735099	205	Bacteria	Proteobacteria	Alphaproteobacteria	Sphingomonadales	Sphingomonadaceae	Sphingobium	Sphingobium fuliginis	0.000548882443844492	0.1345938	0
ME2009-06-01D10_3300034110_group3_bin64	PRJNA1056043	NA	56.47	0	2742494	9	Bacteria	Proteobacteria	Alphaproteobacteria	Sphingomonadales	Sphingomonadaceae	Sphingobium	Sphingobium limneticum	0.00299562008941685	1.3478146	0
ME2010-02-13_3300042897_group3_bin129	PRJNA1056043	NA	100	0.42	4517669	56	Bacteria	Proteobacteria	Alphaproteobacteria	Sphingomonadales	Sphingomonadaceae	Sphingobium	Sphingobium yanoikuyae	0.00353299015239741	0.114177026	0
ME2000-09-26pf_3300044610_group1_bin152	PRJNA1056043	NA	98.82	0.67	3990880	63	Bacteria	Proteobacteria	Alphaproteobacteria	Sphingomonadales	Sphingomonadaceae	Sphingobium	Unclassified	0.00406353494946004	1.2757686	0
ME2009-06-01D10_3300034110_group3_bin91	PRJNA1056043	NA	100	0.38	3795462	54	Bacteria	Proteobacteria	Alphaproteobacteria	Sphingomonadales	Sphingomonadaceae	Sphingomonas	Sphingomonas parapaucimobilis	0.000703449031965443	0.2903348	0
ME2011-01-30DC_3300042894_group3_bin128	PRJNA1056043	NA	100	0.67	4829894	42	Bacteria	Proteobacteria	Alphaproteobacteria	Sphingomonadales	Sphingomonadaceae	Sphingomonas	Sphingomonas sp000797515	0.0049581618187905	0.449126	0
ME2010-02-13_3300042897_group3_bin73	PRJNA1056043	NA	99.99	0.82	3641198	47	Bacteria	Proteobacteria	Alphaproteobacteria	Sphingomonadales	Sphingomonadaceae	Sphingomonas	Sphingomonas sp003075315	0.00090820458012959	0.11716116	0
ME2004-08-06_3300043437_group2_bin80	PRJNA1056043	NA	55.64	0.67	2142271	449	Bacteria	Proteobacteria	Alphaproteobacteria	Sphingomonadales	Sphingomonadaceae	Sphingomonas	Unclassified	0.00107623337019438	0.065118045	0
ME2008-07-11_3300042486_group3_bin41	PRJNA1056043	NA	99.64	2.09	3577395	119	Bacteria	Proteobacteria	Alphaproteobacteria	Sphingomonadales	Sphingomonadaceae	Sphingomonas	Unclassified	0.00102577959762419	0.11595279	0
ME2018-11-08_3300044516_group8_bin110	PRJNA1056043	NA	66.87	4.51	3498607	699	Bacteria	Proteobacteria	Alphaproteobacteria	Sphingomonadales	Sphingomonadaceae	Sphingomonas	Unclassified	0.000226924362203024	0.07413082	0
ME2013-05-24_3300042324_group4_bin40	PRJNA1056043	NA	84.71	1.22	4333251	573	Bacteria	Proteobacteria	Alphaproteobacteria	Sphingomonadales	Sphingomonadaceae	Sphingopyxis	Unclassified	0.000193427584017279	0.086546145	0
ME2005-11-08_3300042400_group2_bin66	PRJNA1056043	NA	99.74	0.03	1969730	25	Bacteria	Proteobacteria	Alphaproteobacteria	Sphingomonadales	Sphingomonadaceae	Sphingorhabdus_B	Sphingorhabdus_B sp002299895	0.00886150114578834	0.13804753	0
ME2015-09-16_3300042289_group6_bin150	PRJNA1056043	NA	76.97	0.99	1691802	282	Bacteria	Proteobacteria	Alphaproteobacteria	Sphingomonadales	Sphingomonadaceae	Sphingorhabdus_B	Sphingorhabdus_B sp016462305	0.00271772347429806	0.22010547	0
ME2002-11-20pf_3300042474_group1_bin42	PRJNA1056043	NA	100	0.06	2494391	20	Bacteria	Proteobacteria	Alphaproteobacteria	Sphingomonadales	Sphingomonadaceae	Sphingorhabdus_B	Sphingorhabdus_B sp903821685	0.0306386200436285	0.49464	0.0055556474
ME2016-05-16_3300042935_group7_bin108	PRJNA1056043	NA	96.18	2.85	2552697	146	Bacteria	Proteobacteria	Alphaproteobacteria	Sphingomonadales	Sphingomonadaceae	Sphingorhabdus_B	Sphingorhabdus_B sp903821685	0.00359255527451404	0.16740002	0
ME2018-09-29_3300049629_group8_bin92	PRJNA1056043	NA	93.61	0.86	1850979	143	Bacteria	Proteobacteria	Alphaproteobacteria	Sphingomonadales	Sphingomonadaceae	Sphingorhabdus_B	Sphingorhabdus_B sp903868245	0.00421429724924406	0.15562466	0
ME2015-10-25_3300042292_group6_bin72	PRJNA1056043	NA	81.99	1.17	1967600	145	Bacteria	Proteobacteria	Alphaproteobacteria	Sphingomonadales	Sphingomonadaceae	Sphingorhabdus_B	Sphingorhabdus_B wooponensis	0.00168802234665227	0.09391378	0
ME2000-06-06pf_3300042549_group1_bin108	PRJNA1056043	NA	89.28	0.72	2005256	194	Bacteria	Proteobacteria	Alphaproteobacteria	Sphingomonadales	Sphingomonadaceae	Sphingorhabdus_B	Unclassified	0.00535644245909287	0.21418868	0.00086237566
ME2000-06-20pf_3300042868_group1_bin114	PRJNA1056043	NA	99.93	0.03	2152598	59	Bacteria	Proteobacteria	Alphaproteobacteria	Sphingomonadales	Sphingomonadaceae	Sphingorhabdus_B	Unclassified	0.011663033437257	0.35778397	0
ME2000-07-17pf_3300043436_group1_bin38	PRJNA1056043	NA	98.68	0.02	1945910	30	Bacteria	Proteobacteria	Alphaproteobacteria	Sphingomonadales	Sphingomonadaceae	Sphingorhabdus_B	Unclassified	0.0424196608200864	0.5157265	0.009560928
ME2000-07-17pf_3300043436_group1_bin67	PRJNA1056043	NA	91.52	2.89	2135977	184	Bacteria	Proteobacteria	Alphaproteobacteria	Sphingomonadales	Sphingomonadaceae	Sphingorhabdus_B	Unclassified	0.00367723890086393	0.26395804	0
ME2000-08-01pf_3300043466_group1_bin25	PRJNA1056043	NA	78.22	5.48	1989549	226	Bacteria	Proteobacteria	Alphaproteobacteria	Sphingomonadales	Sphingomonadaceae	Sphingorhabdus_B	Unclassified	0.00292904849589633	0.36926126	0
ME2001-10-20pf_3300042343_group1_bin50	PRJNA1056043	NA	99.99	0.04	2217586	66	Bacteria	Proteobacteria	Alphaproteobacteria	Sphingomonadales	Sphingomonadaceae	Sphingorhabdus_B	Unclassified	0.00954752036760258	0.1794673	0.002714812
ME2002-06-05pf_3300043568_group1_bin182	PRJNA1056043	NA	99.6	0.36	2196307	64	Bacteria	Proteobacteria	Alphaproteobacteria	Sphingomonadales	Sphingomonadaceae	Sphingorhabdus_B	Unclassified	0.0129507982183585	0.38351128	0.0028701734
ME2004-07-22_3300044716_group2_bin89	PRJNA1056043	NA	99.82	0.1	2250549	18	Bacteria	Proteobacteria	Alphaproteobacteria	Sphingomonadales	Sphingomonadaceae	Sphingorhabdus_B	Unclassified	0.0061803829887689	0.22549315	0
ME2006-06-22D9_3300042569_group2_bin54	PRJNA1056043	NA	99.73	0.71	2522825	74	Bacteria	Proteobacteria	Alphaproteobacteria	Sphingomonadales	Sphingomonadaceae	Sphingorhabdus_B	Unclassified	0.00729518422721382	1.2916449	0
ME2008-10-17D10_3300034071_group3_bin62	PRJNA1056043	NA	79.58	0.74	1427262	302	Bacteria	Proteobacteria	Alphaproteobacteria	Sphingomonadales	Sphingomonadaceae	Sphingorhabdus_B	Unclassified	0.00316458484276458	0.09169901	0
ME2011-05-18_3300042526_group3_bin9	PRJNA1056043	NA	94.96	1.28	2166177	160	Bacteria	Proteobacteria	Alphaproteobacteria	Sphingomonadales	Sphingomonadaceae	Sphingorhabdus_B	Unclassified	0.0013979783	0.08961937	0
ME2012-11-09_3300043539_group4_bin79	PRJNA1056043	NA	100	0.04	2508573	39	Bacteria	Proteobacteria	Alphaproteobacteria	Sphingomonadales	Sphingomonadaceae	Sphingorhabdus_B	Unclassified	0.0204663304231102	1.8409632	0
ME2014-06-19_3300042502_group5_bin27	PRJNA1056043	NA	98.87	0.21	2614985	162	Bacteria	Proteobacteria	Alphaproteobacteria	Sphingomonadales	Sphingomonadaceae	Sphingorhabdus_B	Unclassified	0.0309694983420087	1.005798	0.0016283614
ME2015-04-11_3300034167_group6_bin27	PRJNA1056043	NA	88.49	3.23	2636395	210	Bacteria	Proteobacteria	Alphaproteobacteria	Sphingomonadales	Sphingomonadaceae	Sphingorhabdus_B	Unclassified	0.00516228527105831	0.2860233	0
ME2016-05-06_3300042878_group7_bin240	PRJNA1056043	NA	93.12	2.04	2134256	173	Bacteria	Proteobacteria	Alphaproteobacteria	Sphingomonadales	Sphingomonadaceae	Sphingorhabdus_B	Unclassified	0.00193984877861771	0.071002714	0
ME2016-06-02_3300042429_group7_bin114	PRJNA1056043	NA	82.73	0.81	1860804	260	Bacteria	Proteobacteria	Alphaproteobacteria	Sphingomonadales	Sphingomonadaceae	Sphingorhabdus_B	Unclassified	0.00252921587041037	0.061595704	0
ME2017-06-16_3300042330_group7_bin93	PRJNA1056043	NA	99.98	0.02	2455937	85	Bacteria	Proteobacteria	Alphaproteobacteria	Sphingomonadales	Sphingomonadaceae	Sphingorhabdus_B	Unclassified	0.0898419542531318	5.8024497	0.011591733
ME2017-06-18_3300042864_group7_bin112	PRJNA1056043	NA	50.47	2.52	1182902	302	Bacteria	Proteobacteria	Alphaproteobacteria	Sphingomonadales	Sphingomonadaceae	Sphingorhabdus_B	Unclassified	0.023819839837149	1.1546652	0
ME2017-07-14_3300042517_group7_bin78	PRJNA1056043	NA	96.76	0.21	2455171	116	Bacteria	Proteobacteria	Alphaproteobacteria	Sphingomonadales	Sphingomonadaceae	Sphingorhabdus_B	Unclassified	0.00346707348356371	0.11431305	0
ME2017-08-05_3300034118_group7_bin47	PRJNA1056043	NA	78.22	0.45	1648329	152	Bacteria	Proteobacteria	Alphaproteobacteria	Sphingomonadales	Sphingomonadaceae	Sphingorhabdus_B	Unclassified	0.00209133754082073	0.18074565	0
ME2017-11-03_3300044655_group7_bin42	PRJNA1056043	NA	92.21	3.56	2179997	160	Bacteria	Proteobacteria	Alphaproteobacteria	Sphingomonadales	Sphingomonadaceae	Sphingorhabdus_B	Unclassified	0.00199795253423326	0.08925372	0
ME2017-12-01_3300044633_group7_bin16	PRJNA1056043	NA	89.16	4.06	2069148	196	Bacteria	Proteobacteria	Alphaproteobacteria	Sphingomonadales	Sphingomonadaceae	Sphingorhabdus_B	Unclassified	0.00145735904868251	0.12681189	0
ME2012-07-06_3300042299_group4_bin37	PRJNA1056043	NA	89.66	1.84	1123521	122	Bacteria	Proteobacteria	Alphaproteobacteria	UBA1280	UBA6156	Unclassified	Unclassified	0.000495633345572354	0.13595721	0
ME2001-08-13pf_3300042453_group1_bin102	PRJNA1056043	NA	98.02	0	1441522	79	Bacteria	Proteobacteria	Alphaproteobacteria	Unclassified	Unclassified	Unclassified	Unclassified	0.00208455181058315	0.14449334	0
ME2016-07-27_3300042906_group7_bin261	PRJNA1056043	NA	93.44	0	1416029	125	Bacteria	Proteobacteria	Alphaproteobacteria	Unclassified	Unclassified	Unclassified	Unclassified	0.00352786050237581	0.3609399	0
ME2017-08-08_3300044911_group7_bin96	PRJNA1056043	NA	100	0	1549377	41	Bacteria	Proteobacteria	Alphaproteobacteria	Unclassified	Unclassified	Unclassified	Unclassified	0.0171304024058315	0.77993286	0
ME2018-06-18_3300042544_group8_bin104	PRJNA1056043	NA	98.31	0	1546101	66	Bacteria	Proteobacteria	Alphaproteobacteria	Unclassified	Unclassified	Unclassified	Unclassified	0.00328059495790497	0.11267733	0
ME2018-07-24_3300044631_group8_bin174	PRJNA1056043	NA	84.93	0.25	1265937	89	Bacteria	Proteobacteria	Alphaproteobacteria	Unclassified	Unclassified	Unclassified	Unclassified	0.00112250501943845	0.12895451	0
ME2018-08-01_3300042480_group8_bin23	PRJNA1056043	NA	79.64	0.76	1089655	214	Bacteria	Proteobacteria	Alphaproteobacteria	Unclassified	Unclassified	Unclassified	Unclassified	0.00331796142850972	0.13389668	0
ME2002-07-17pf_3300034102_group1_bin44	PRJNA1056043	NA	88.67	0.42	1033055	139	Bacteria	Proteobacteria	Alphaproteobacteria	WRAU01	WRAU01	Unclassified	Unclassified	0.00548155719114471	0.17312077	0
ME2014-05-15_3300034105_group5_bin94	PRJNA1056043	NA	97.53	0	1210802	40	Bacteria	Proteobacteria	Alphaproteobacteria	WRAU01	WRAU01	Unclassified	Unclassified	0.000390064214902808	0.08632895	0
ME2014-07-08_3300044634_group5_bin181	PRJNA1056043	NA	67.59	0.03	420251	101	Bacteria	Proteobacteria	Alphaproteobacteria	WRAU01	WRAU01	Unclassified	Unclassified	0.00201178285529158	0.10632166	0
ME2016-06-08_3300042307_group7_bin20	PRJNA1056043	NA	100	0.08	1341557	43	Bacteria	Proteobacteria	Alphaproteobacteria	WRAU01	WRAU01	Unclassified	Unclassified	0.000848832791900648	0.08067196	0
ME2016-07-20_3300033996_group7_bin29	PRJNA1056043	NA	90.57	0.04	1461146	32	Bacteria	Proteobacteria	Alphaproteobacteria	WRAU01	WRAU01	WRAU01	Unclassified	0.000543759293218143	0.124714926	0
ME2012-10-12_3300044644_group4_bin63	PRJNA1056043	NA	100	0.06	1913064	119	Bacteria	Proteobacteria	Gammaproteobacteria	Burkholderiales	Burkholderiaceae	AVCC01	Unclassified	0.00199943110857451	0.1033315	0
ME2000-06-20pf_3300042868_group1_bin168	PRJNA1056043	NA	80.9	2.27	3817912	470	Bacteria	Proteobacteria	Gammaproteobacteria	Burkholderiales	Burkholderiaceae	Acidovorax	Acidovorax sp001464865	0.00139617152360691	0.17915478	0
ME2008-09-15D10_3300042539_group3_bin99	PRJNA1056043	NA	99.96	3.42	3635692	190	Bacteria	Proteobacteria	Gammaproteobacteria	Burkholderiales	Burkholderiaceae	Aquabacterium	Unclassified	0.000367124773218143	0.16997877	0
ME2012-06-15_3300044845_group4_bin159	PRJNA1056043	NA	69.52	0.65	2445398	353	Bacteria	Proteobacteria	Gammaproteobacteria	Burkholderiales	Burkholderiaceae	Aquabacterium	Unclassified	0.000396326127213823	0.115830734	0
ME2019-02-15D0_3300044639_group8_bin161	PRJNA1056043	NA	93.14	1.41	5258104	603	Bacteria	Proteobacteria	Gammaproteobacteria	Burkholderiales	Burkholderiaceae	Aquabacterium_A	Unclassified	0.00785467399518359	0.27142292	0
ME2011-01-30DC_3300042894_group3_bin172	PRJNA1056043	NA	82.1	2.41	5276722	900	Bacteria	Proteobacteria	Gammaproteobacteria	Burkholderiales	Burkholderiaceae	CAISIP01	Unclassified	0.00296063285356372	0.122561164	0
ME2015-07-24_3300037520_group6_bin77	PRJNA1056043	NA	75.15	0.02	3403964	694	Bacteria	Proteobacteria	Gammaproteobacteria	Burkholderiales	Burkholderiaceae	CAISIP01	Unclassified	0.0150600867688985	0.12112919	0.0032697609
ME2001-08-13pf_3300042453_group1_bin162	PRJNA1056043	NA	90.88	3.66	3880192	423	Bacteria	Proteobacteria	Gammaproteobacteria	Burkholderiales	Burkholderiaceae	CAIZPE01	Unclassified	0.00219960180885529	0.08086218	0
ME2015-09-16_3300042289_group6_bin174	PRJNA1056043	NA	92.85	1.14	3939101	395	Bacteria	Proteobacteria	Gammaproteobacteria	Burkholderiales	Burkholderiaceae	CAIZPE01	Unclassified	0.00302037471835853	0.076785654	0
ME2018-08-14_3300043803_group8_bin117	PRJNA1056043	NA	97.71	1.51	3989037	404	Bacteria	Proteobacteria	Gammaproteobacteria	Burkholderiales	Burkholderiaceae	CAIZPE01	Unclassified	0.0064660371187905	0.07779431	0
ME2004-10-12_3300042433_group2_bin59	PRJNA1056043	NA	95.26	0.37	2574221	240	Bacteria	Proteobacteria	Gammaproteobacteria	Burkholderiales	Burkholderiaceae	Collimonas	Unclassified	0.000868777319589633	0.29015443	0
ME2004-10-12_3300042433_group2_bin36	PRJNA1056043	NA	97.68	0.32	3486792	260	Bacteria	Proteobacteria	Gammaproteobacteria	Burkholderiales	Burkholderiaceae	DSNY01	Unclassified	0.0220080345203024	4.0355887	0
ME2006-06-29D9_3300042301_group2_bin128	PRJNA1056043	NA	85.29	0.12	3461632	536	Bacteria	Proteobacteria	Gammaproteobacteria	Burkholderiales	Burkholderiaceae	DSNY01	Unclassified	0.00125156908596112	0.08835029	0
ME2006-08-18D11_3300042945_group2_bin55	PRJNA1056043	NA	93.51	1.59	3764482	474	Bacteria	Proteobacteria	Gammaproteobacteria	Burkholderiales	Burkholderiaceae	DSNY01	Unclassified	0.00400285869352052	0.0839741	0
ME2008-10-17D10_3300034071_group3_bin106	PRJNA1056043	NA	70.2	1.27	2044913	458	Bacteria	Proteobacteria	Gammaproteobacteria	Burkholderiales	Burkholderiaceae	DSNY01	Unclassified	0.00407564613390929	0.08427757	0
ME2009-07-30_3300044620_group3_bin89	PRJNA1056043	NA	95.16	0.39	3396930	377	Bacteria	Proteobacteria	Gammaproteobacteria	Burkholderiales	Burkholderiaceae	DSNY01	Unclassified	0.019022515437149	0.722783	0.0046037873
ME2012-07-27_3300034062_group4_bin111	PRJNA1056043	NA	95.32	0.87	3297266	255	Bacteria	Proteobacteria	Gammaproteobacteria	Burkholderiales	Burkholderiaceae	DSNY01	Unclassified	0.0139182138835853	0.13777485	0.0020932376
ME2010-02-13_3300042897_group3_bin47	PRJNA1056043	NA	89.08	1.65	1682704	283	Bacteria	Proteobacteria	Gammaproteobacteria	Burkholderiales	Burkholderiaceae	Formosimonas	Formosimonas sp017495165	0.00300885959114471	0.048385404	0
ME2012-05-17_3300042870_group4_bin231	PRJNA1056043	NA	81.06	2.59	1585106	282	Bacteria	Proteobacteria	Gammaproteobacteria	Burkholderiales	Burkholderiaceae	Formosimonas	Formosimonas sp017495165	0.00152989717291577	0.049022164	0
ME2016-05-26_3300042342_group7_bin54	PRJNA1056043	NA	74.48	0.25	1451354	305	Bacteria	Proteobacteria	Gammaproteobacteria	Burkholderiales	Burkholderiaceae	Formosimonas	Formosimonas sp017495165	0.00225890933920086	0.08337411	0
ME2016-06-08_3300042307_group7_bin155	PRJNA1056043	NA	61.72	2.37	1138573	276	Bacteria	Proteobacteria	Gammaproteobacteria	Burkholderiales	Burkholderiaceae	Formosimonas	Formosimonas sp017495165	0.0010888234724838	0.053579576	0
ME2015-03-07_3300042541_group6_bin193	PRJNA1056043	NA	84.64	0.78	1719394	272	Bacteria	Proteobacteria	Gammaproteobacteria	Burkholderiales	Burkholderiaceae	Formosimonas	Unclassified	0.00368363769449244	0.08582934	0
ME2003-06-27_3300042884_group2_bin86	PRJNA1056043	NA	68.37	0.31	3224867	599	Bacteria	Proteobacteria	Gammaproteobacteria	Burkholderiales	Burkholderiaceae	Hydrogenophaga	Unclassified	0.00222280211231102	0.5723315	0
ME2008-07-22_3300042566_group3_bin103	PRJNA1056043	NA	86.56	5.76	4205547	379	Bacteria	Proteobacteria	Gammaproteobacteria	Burkholderiales	Burkholderiaceae	Hydrogenophaga	Unclassified	0.000427371461987041	0.168459	0
ME2013-06-13_3300043438_group4_bin5	PRJNA1056043	NA	95.78	4.97	2218152	319	Bacteria	Proteobacteria	Gammaproteobacteria	Burkholderiales	Burkholderiaceae	Hydrogenophaga	Unclassified	0.0038620760600432	0.15439154	0
ME2014-05-29_3300042867_group5_bin162	PRJNA1056043	NA	86.35	2.32	2131286	325	Bacteria	Proteobacteria	Gammaproteobacteria	Burkholderiales	Burkholderiaceae	Hydrogenophaga	Unclassified	0.0027411556587473	0.12921704	0
ME2017-06-13_3300043469_group7_bin71	PRJNA1056043	NA	67.54	4.12	1850728	316	Bacteria	Proteobacteria	Gammaproteobacteria	Burkholderiales	Burkholderiaceae	Hydrogenophaga	Unclassified	0.00146766929308855	0.12626918	0
ME2018-05-29_3300042473_group8_bin21	PRJNA1056043	NA	74.76	1.55	1623793	293	Bacteria	Proteobacteria	Gammaproteobacteria	Burkholderiales	Burkholderiaceae	Hydrogenophaga	Unclassified	0.000976863985269979	0.11027034	0
ME2005-10-10_3300044625_group2_bin218	PRJNA1056043	NA	78.21	0.89	2519677	379	Bacteria	Proteobacteria	Gammaproteobacteria	Burkholderiales	Burkholderiaceae	Hylemonella	Unclassified	0.002162979674946	0.065526225	0
ME2017-06-24_3300042306_group7_bin36	PRJNA1056043	NA	84.34	1.56	2797851	399	Bacteria	Proteobacteria	Gammaproteobacteria	Burkholderiales	Burkholderiaceae	Hylemonella	Unclassified	0.00463254694924406	0.33799356	0
ME2014-10-05_3300035664_group5_bin80	PRJNA1056043	NA	99.95	0	4757591	112	Bacteria	Proteobacteria	Gammaproteobacteria	Burkholderiales	Burkholderiaceae	Ideonella	Unclassified	0.000811617904535637	0.12990485	0
ME2010-10-13_3300042946_group3_bin102	PRJNA1056043	NA	83.94	0.33	3517639	536	Bacteria	Proteobacteria	Gammaproteobacteria	Burkholderiales	Burkholderiaceae	Inhella	Unclassified	0.00560284724416847	0.09021458	0.003088711
ME2009-02-24D2_3300042896_group3_bin5	PRJNA1056043	NA	100	2.39	4624719	47	Bacteria	Proteobacteria	Gammaproteobacteria	Burkholderiales	Burkholderiaceae	Janthinobacterium	Unclassified	0.00248909214838013	0.70000476	0
ME2018-06-05_3300043470_group8_bin172	PRJNA1056043	NA	98.29	0.61	4384933	236	Bacteria	Proteobacteria	Gammaproteobacteria	Burkholderiales	Burkholderiaceae	Kinneretia	Unclassified	0.00344880897991361	0.5307593	0
ME2018-09-22_3300044646_group8_bin92	PRJNA1056043	NA	100	0.18	2492005	60	Bacteria	Proteobacteria	Gammaproteobacteria	Burkholderiales	Burkholderiaceae	Limnohabitans	Limnohabitans sp005789825	0.0257402133754644	0.3230424	0.008589064
ME2001-05-21pf_3300042465_group1_bin133	PRJNA1056043	NA	59.4	5.75	1583281	351	Bacteria	Proteobacteria	Gammaproteobacteria	Burkholderiales	Burkholderiaceae	Limnohabitans	Unclassified	0.00712688966053995	0.1513235	0.0019658608
ME2001-11-26pf_3300042887_group1_bin123	PRJNA1056043	NA	86.6	3.07	2934534	407	Bacteria	Proteobacteria	Gammaproteobacteria	Burkholderiales	Burkholderiaceae	Limnohabitans	Unclassified	0.00763915711425486	0.17442784	0.00270331
ME2001-11-26pf_3300042887_group1_bin27	PRJNA1056043	NA	87.05	0.56	2285130	308	Bacteria	Proteobacteria	Gammaproteobacteria	Burkholderiales	Burkholderiaceae	Limnohabitans	Unclassified	0.00911784965218143	0.119110905	0.0045712953
ME2002-04-17pf_3300042318_group1_bin45	PRJNA1056043	NA	52.34	0	1179275	282	Bacteria	Proteobacteria	Gammaproteobacteria	Burkholderiales	Burkholderiaceae	Limnohabitans	Unclassified	0.00237776530354212	0.09406926	0
ME2002-11-07_3300042865_group1_bin63	PRJNA1056043	NA	79.7	0.47	1837209	289	Bacteria	Proteobacteria	Gammaproteobacteria	Burkholderiales	Burkholderiaceae	Limnohabitans	Unclassified	0.0525743812825054	0.5912147	0.032787807
ME2006-08-30D12_3300044970_group2_bin184	PRJNA1056043	NA	94.06	2.44	2327293	242	Bacteria	Proteobacteria	Gammaproteobacteria	Burkholderiales	Burkholderiaceae	Limnohabitans	Unclassified	0.0121777925721382	0.16796903	0.0063139265
ME2008-07-22_3300042566_group3_bin17	PRJNA1056043	NA	60.38	2.17	1707185	332	Bacteria	Proteobacteria	Gammaproteobacteria	Burkholderiales	Burkholderiaceae	Limnohabitans	Unclassified	0.000237813708207343	0.09933972	0
ME2008-07-22_3300042566_group3_bin27	PRJNA1056043	NA	99.92	0.73	2602759	69	Bacteria	Proteobacteria	Gammaproteobacteria	Burkholderiales	Burkholderiaceae	Limnohabitans	Unclassified	0.000736966961555076	0.31063503	0
ME2009-10-26_3300042402_group3_bin40	PRJNA1056043	NA	95.94	1.8	3306508	259	Bacteria	Proteobacteria	Gammaproteobacteria	Burkholderiales	Burkholderiaceae	Limnohabitans	Unclassified	0.0166273866321814	0.14294499	0.009690515
ME2014-05-07_3300042938_group5_bin95	PRJNA1056043	NA	57.62	1.28	1846087	426	Bacteria	Proteobacteria	Gammaproteobacteria	Burkholderiales	Burkholderiaceae	Limnohabitans	Unclassified	0.00499007348488121	0.07730347	0
ME2015-05-02_3300035682_group6_bin177	PRJNA1056043	NA	66.35	4.15	2961000	681	Bacteria	Proteobacteria	Gammaproteobacteria	Burkholderiales	Burkholderiaceae	Limnohabitans	Unclassified	0.00321236918639309	0.23527166	0
ME2015-06-04_3300042869_group6_bin117	PRJNA1056043	NA	85.01	2.18	2092432	313	Bacteria	Proteobacteria	Gammaproteobacteria	Burkholderiales	Burkholderiaceae	Limnohabitans	Unclassified	0.0215700790485961	0.26354155	0.008521863
ME2016-09-28_3300042471_group7_bin164	PRJNA1056043	NA	92.92	0.82	2451665	250	Bacteria	Proteobacteria	Gammaproteobacteria	Burkholderiales	Burkholderiaceae	Limnohabitans	Unclassified	0.0132486533733261	0.1425495	0.007036057
ME2017-06-07_3300042514_group7_bin173	PRJNA1056043	NA	61.4	1.19	1998467	416	Bacteria	Proteobacteria	Gammaproteobacteria	Burkholderiales	Burkholderiaceae	Limnohabitans	Unclassified	0.0105677108075594	0.08833027	0.005021575
ME2017-06-07_3300042514_group7_bin26	PRJNA1056043	NA	72.45	1.91	1894118	355	Bacteria	Proteobacteria	Gammaproteobacteria	Burkholderiales	Burkholderiaceae	Limnohabitans	Unclassified	0.00370424584548596	0.06593122	0.0014814737
ME2017-06-07_3300042514_group7_bin7	PRJNA1056043	NA	51.5	0.09	1209234	290	Bacteria	Proteobacteria	Gammaproteobacteria	Burkholderiales	Burkholderiaceae	Limnohabitans	Unclassified	0.00733541395313175	0.07519025	0.0022847313
ME2018-11-08GD_3300042940_group8_bin65	PRJNA1056043	NA	51.32	1.71	1660812	367	Bacteria	Proteobacteria	Gammaproteobacteria	Burkholderiales	Burkholderiaceae	Limnohabitans	Unclassified	0.00385388226077754	0.059361853	0.0014001495
ME2018-09-22_3300044646_group8_bin298	PRJNA1056043	NA	88.12	1.82	2485374	303	Bacteria	Proteobacteria	Gammaproteobacteria	Burkholderiales	Burkholderiaceae	Limnohabitans_A	Limnohabitans_A sp003063375	0.114145121816847	0.8970798	0.0810018
ME2001-11-26pf_3300042887_group1_bin205	PRJNA1056043	NA	78.22	2.06	2579995	392	Bacteria	Proteobacteria	Gammaproteobacteria	Burkholderiales	Burkholderiaceae	Limnohabitans_A	Limnohabitans_A sp903961095	0.00542476462678186	0.09572731	0
ME2000-06-20pf_3300042868_group1_bin226	PRJNA1056043	NA	73.87	2.15	2671257	422	Bacteria	Proteobacteria	Gammaproteobacteria	Burkholderiales	Burkholderiaceae	Limnohabitans_A	Unclassified	0.00422240825161987	0.13467592	0
ME2000-07-17pf_3300043436_group1_bin141	PRJNA1056043	NA	53.73	0.36	2076618	353	Bacteria	Proteobacteria	Gammaproteobacteria	Burkholderiales	Burkholderiaceae	Limnohabitans_A	Unclassified	0.0150830653140389	1.1401014	0.0029358035
ME2000-08-01pf_3300043466_group1_bin119	PRJNA1056043	NA	86.45	7.76	3180570	370	Bacteria	Proteobacteria	Gammaproteobacteria	Burkholderiales	Burkholderiaceae	Limnohabitans_A	Unclassified	0.00349048895766739	0.28410408	0
ME2001-10-09pf_3300042861_group1_bin112	PRJNA1056043	NA	98.2	0.48	2372254	149	Bacteria	Proteobacteria	Gammaproteobacteria	Burkholderiales	Burkholderiaceae	Limnohabitans_A	Unclassified	0.372652431490281	1.5251086	0.28242713
ME2004-08-06_3300043437_group2_bin134	PRJNA1056043	NA	74.47	4.2	2772428	487	Bacteria	Proteobacteria	Gammaproteobacteria	Burkholderiales	Burkholderiaceae	Limnohabitans_A	Unclassified	0.048074935061987	0.6975094	0.011979408
ME2008-07-22_3300042566_group3_bin67	PRJNA1056043	NA	88.06	3.49	3218377	113	Bacteria	Proteobacteria	Gammaproteobacteria	Burkholderiales	Burkholderiaceae	Limnohabitans_A	Unclassified	0.000482723304535637	0.22350089	0
ME2009-02-24D2_3300042896_group3_bin8	PRJNA1056043	NA	76.66	8.28	2882744	367	Bacteria	Proteobacteria	Gammaproteobacteria	Burkholderiales	Burkholderiaceae	Limnohabitans_A	Unclassified	0.00208808061382289	0.21406402	0
ME2009-10-26_3300042402_group3_bin138	PRJNA1056043	NA	88.97	1.99	3202238	220	Bacteria	Proteobacteria	Gammaproteobacteria	Burkholderiales	Burkholderiaceae	Limnohabitans_A	Unclassified	0.00641322028293737	0.319321	0
ME2011-05-03_3300037519_group3_bin70	PRJNA1056043	NA	64.09	0.77	1979597	387	Bacteria	Proteobacteria	Gammaproteobacteria	Burkholderiales	Burkholderiaceae	Limnohabitans_A	Unclassified	0.0320870239224622	0.46327922	0.0061991774
ME2014-02-02D0_3300034095_group5_bin163	PRJNA1056043	NA	54.76	0.36	1621425	323	Bacteria	Proteobacteria	Gammaproteobacteria	Burkholderiales	Burkholderiaceae	Limnohabitans_A	Unclassified	0.059826879524838	0.65640455	0.027010798
ME2014-05-07_3300042938_group5_bin205	PRJNA1056043	NA	66.82	2.91	2762908	499	Bacteria	Proteobacteria	Gammaproteobacteria	Burkholderiales	Burkholderiaceae	Limnohabitans_A	Unclassified	0.0106103152194384	0.1733501	0.0023110497
ME2014-05-28_3300035212_group5_bin210	PRJNA1056043	NA	88.64	0.31	2968241	200	Bacteria	Proteobacteria	Gammaproteobacteria	Burkholderiales	Burkholderiaceae	Limnohabitans_A	Unclassified	0.00549296160669546	0.2892525	0
ME2014-05-28_3300035212_group5_bin46	PRJNA1056043	NA	82.45	2.11	3457723	466	Bacteria	Proteobacteria	Gammaproteobacteria	Burkholderiales	Burkholderiaceae	Limnohabitans_A	Unclassified	0.00298141911576674	0.12379475	0
ME2014-05-30_3300043465_group5_bin190	PRJNA1056043	NA	94.75	1.89	3843917	225	Bacteria	Proteobacteria	Gammaproteobacteria	Burkholderiales	Burkholderiaceae	Limnohabitans_A	Unclassified	0.00412768948574514	0.10694341	0
ME2014-05-30_3300043465_group5_bin98	PRJNA1056043	NA	65.59	1.97	1537411	372	Bacteria	Proteobacteria	Gammaproteobacteria	Burkholderiales	Burkholderiaceae	Limnohabitans_A	Unclassified	0.00351187234168466	0.0705095	0
ME2014-07-08_3300044634_group5_bin102	PRJNA1056043	NA	71.41	1.25	2187866	400	Bacteria	Proteobacteria	Gammaproteobacteria	Burkholderiales	Burkholderiaceae	Limnohabitans_A	Unclassified	0.00985464788250541	0.13044585	0.005684639
ME2014-07-24_3300043772_group5_bin114	PRJNA1056043	NA	82.67	1.21	2658881	321	Bacteria	Proteobacteria	Gammaproteobacteria	Burkholderiales	Burkholderiaceae	Limnohabitans_A	Unclassified	0.00999308650280777	0.25523216	0.005375706
ME2015-03-07_3300042541_group6_bin130	PRJNA1056043	NA	72.86	0.75	1820421	316	Bacteria	Proteobacteria	Gammaproteobacteria	Burkholderiales	Burkholderiaceae	Limnohabitans_A	Unclassified	0.00627421975421166	0.1397299	0
ME2015-05-09_3300035438_group6_bin4	PRJNA1056043	NA	87.87	0.52	3544856	205	Bacteria	Proteobacteria	Gammaproteobacteria	Burkholderiales	Burkholderiaceae	Limnohabitans_A	Unclassified	0.0473537026326134	1.2398459	0.02399501
ME2015-06-02_3300042900_group6_bin115	PRJNA1056043	NA	72.74	1.21	2957353	460	Bacteria	Proteobacteria	Gammaproteobacteria	Burkholderiales	Burkholderiaceae	Limnohabitans_A	Unclassified	0.0389648638023758	0.512533	0.011221543
ME2015-06-05_3300034082_group6_bin43	PRJNA1056043	NA	62.82	0.07	2324372	399	Bacteria	Proteobacteria	Gammaproteobacteria	Burkholderiales	Burkholderiaceae	Limnohabitans_A	Unclassified	0.0190260588952484	0.30823615	0.0065592187
ME2015-06-23_3300042314_group6_bin79	PRJNA1056043	NA	71.89	1.09	2186321	176	Bacteria	Proteobacteria	Gammaproteobacteria	Burkholderiales	Burkholderiaceae	Limnohabitans_A	Unclassified	0.0162153185034557	0.5546448	0.0039247884
ME2015-07-10_3300035680_group6_bin177	PRJNA1056043	NA	59.42	0.11	2011323	401	Bacteria	Proteobacteria	Gammaproteobacteria	Burkholderiales	Burkholderiaceae	Limnohabitans_A	Unclassified	0.0126275611075594	0.10912552	0.0061790505
ME2015-10-10_3300044731_group6_bin9	PRJNA1056043	NA	76.29	0.03	2115902	283	Bacteria	Proteobacteria	Gammaproteobacteria	Burkholderiales	Burkholderiaceae	Limnohabitans_A	Unclassified	0.0212227028544277	0.47024855	0.008968214
ME2015-10-25_3300042292_group6_bin86	PRJNA1056043	NA	94.92	0	2671892	55	Bacteria	Proteobacteria	Gammaproteobacteria	Burkholderiales	Burkholderiaceae	Limnohabitans_A	Unclassified	0.0398223237984881	2.3081183	0.0037661316
ME2016-09-28_3300042471_group7_bin239	PRJNA1056043	NA	90.09	0.25	2218767	326	Bacteria	Proteobacteria	Gammaproteobacteria	Burkholderiales	Burkholderiaceae	Limnohabitans_A	Unclassified	0.0562107086207343	0.38678834	0.032578934
ME2017-12-01_3300044633_group7_bin60	PRJNA1056043	NA	54.37	0.62	2143844	443	Bacteria	Proteobacteria	Gammaproteobacteria	Burkholderiales	Burkholderiaceae	Limnohabitans_A	Unclassified	0.00170114573792657	0.06699796	0
ME2018-06-07_3300034013_group8_bin59	PRJNA1056043	NA	97.3	0.6	3181647	230	Bacteria	Proteobacteria	Gammaproteobacteria	Burkholderiales	Burkholderiaceae	Limnohabitans_A	Unclassified	0.07832626745054	3.2155082	0.012076314
ME2018-07-11_3300044614_group8_bin57	PRJNA1056043	NA	50.59	0.31	1483412	341	Bacteria	Proteobacteria	Gammaproteobacteria	Burkholderiales	Burkholderiaceae	Limnohabitans_A	Unclassified	0.0146679804298056	0.60830945	0.0035788093
ME2008-07-22_3300042566_group3_bin114	PRJNA1056043	NA	77.93	2.1	2427551	382	Bacteria	Proteobacteria	Gammaproteobacteria	Burkholderiales	Burkholderiaceae	Malikia	Malikia spinosa	0.000692136541036717	0.14417985	0
ME2009-06-01D10_3300034110_group3_bin65	PRJNA1056043	NA	74.9	1.36	2181499	434	Bacteria	Proteobacteria	Gammaproteobacteria	Burkholderiales	Burkholderiaceae	Malikia	Malikia spinosa	0.000468377045572354	0.19208631	0
ME2010-02-13_3300042897_group3_bin115	PRJNA1056043	NA	71.77	3.41	4485723	707	Bacteria	Proteobacteria	Gammaproteobacteria	Burkholderiales	Burkholderiaceae	Massilia	Massilia alkalitolerans	0.000169521063066955	0.03260104	0
ME2015-04-11_3300034167_group6_bin71	PRJNA1056043	NA	52.95	1.14	1827788	415	Bacteria	Proteobacteria	Gammaproteobacteria	Burkholderiales	Burkholderiaceae	Methylibium	Methylibium sp903889735	0.00146258552786177	0.1006055	0
ME2004-05-19_3300042291_group2_bin62	PRJNA1056043	NA	77.65	1.84	2250915	356	Bacteria	Proteobacteria	Gammaproteobacteria	Burkholderiales	Burkholderiaceae	NBD-18	NBD-18 sp903958565	0.00772404603844492	0.10327238	0
ME2005-04-11_3300042883_group2_bin20	PRJNA1056043	NA	86.92	2.57	3233262	393	Bacteria	Proteobacteria	Gammaproteobacteria	Burkholderiales	Burkholderiaceae	NBD-18	Unclassified	0.00244031418704104	0.11082952	0
ME2005-04-11_3300042883_group2_bin96	PRJNA1056043	NA	78.68	1.26	2460366	445	Bacteria	Proteobacteria	Gammaproteobacteria	Burkholderiales	Burkholderiaceae	NBD-18	Unclassified	0.00200270942526998	0.60186166	0
ME2010-12-03_3300042482_group3_bin142	PRJNA1056043	NA	85.6	1.91	2502570	336	Bacteria	Proteobacteria	Gammaproteobacteria	Burkholderiales	Burkholderiaceae	NBD-18	Unclassified	0.0064020051425486	0.13482079	0
ME2011-01-30DC_3300042894_group3_bin46	PRJNA1056043	NA	68.84	0.47	3043749	471	Bacteria	Proteobacteria	Gammaproteobacteria	Burkholderiales	Burkholderiaceae	NBD-18	Unclassified	0.00414512384572354	0.126519	0
ME2012-03-15_3300042562_group4_bin93	PRJNA1056043	NA	72.27	3.09	1857549	356	Bacteria	Proteobacteria	Gammaproteobacteria	Burkholderiales	Burkholderiaceae	NBD-18	Unclassified	0.00192405448120951	0.032529455	0
ME2012-11-09_3300043539_group4_bin61	PRJNA1056043	NA	96.5	0.73	2890427	263	Bacteria	Proteobacteria	Gammaproteobacteria	Burkholderiales	Burkholderiaceae	NBD-18	Unclassified	0.042630398450756	0.42901325	0.024371943
ME2013-05-16_3300034060_group4_bin206	PRJNA1056043	NA	89.75	2.1	2831383	379	Bacteria	Proteobacteria	Gammaproteobacteria	Burkholderiales	Burkholderiaceae	NBD-18	Unclassified	0.00698787875086393	0.18076035	0
ME2013-11-14_3300034064_group4_bin117	PRJNA1056043	NA	85.55	0.76	2957562	484	Bacteria	Proteobacteria	Gammaproteobacteria	Burkholderiales	Burkholderiaceae	NBD-18	Unclassified	0.0263365510645788	0.5665347	0.00654104
ME2014-11-09_3300042907_group5_bin96	PRJNA1056043	NA	72.18	0.6	2093537	415	Bacteria	Proteobacteria	Gammaproteobacteria	Burkholderiales	Burkholderiaceae	NBD-18	Unclassified	0.00622575001576674	0.10993825	0.0019870813
ME2017-04-21_3300034107_group7_bin81	PRJNA1056043	NA	79.56	0.43	2113415	403	Bacteria	Proteobacteria	Gammaproteobacteria	Burkholderiales	Burkholderiaceae	NBD-18	Unclassified	0.0138760807801296	0.17036375	0.002489327
ME2017-06-09_3300042875_group7_bin153	PRJNA1056043	NA	92.49	0.97	2591031	257	Bacteria	Proteobacteria	Gammaproteobacteria	Burkholderiales	Burkholderiaceae	NBD-18	Unclassified	0.0092518955362851	0.16610529	0
ME2017-06-18_3300042864_group7_bin95	PRJNA1056043	NA	95.54	0.18	2629902	274	Bacteria	Proteobacteria	Gammaproteobacteria	Burkholderiales	Burkholderiaceae	NBD-18	Unclassified	0.0595871192008639	0.46628457	0.04523647
ME2017-12-01_3300044633_group7_bin118	PRJNA1056043	NA	91.25	2.24	2549404	309	Bacteria	Proteobacteria	Gammaproteobacteria	Burkholderiales	Burkholderiaceae	PBB1	PBB1 sp903905475	0.00281164219665227	0.1502386	0
ME2002-05-24pf_3300042563_group1_bin74	PRJNA1056043	NA	60.97	1.14	1814356	389	Bacteria	Proteobacteria	Gammaproteobacteria	Burkholderiales	Burkholderiaceae	PBB1	Unclassified	0.00456335022051836	0.13511819	0
ME2011-06-13_3300042898_group3_bin23	PRJNA1056043	NA	96.98	0.46	2554645	200	Bacteria	Proteobacteria	Gammaproteobacteria	Burkholderiales	Burkholderiaceae	PBB1	Unclassified	0.00129043949654428	0.26712406	0
ME2012-06-15_3300044845_group4_bin140	PRJNA1056043	NA	93.54	0.33	3422615	325	Bacteria	Proteobacteria	Gammaproteobacteria	Burkholderiales	Burkholderiaceae	PBB1	Unclassified	0.0015257101987905	0.07798206	0
ME2015-06-08_3300042430_group6_bin28	PRJNA1056043	NA	58.38	0.06	1542818	350	Bacteria	Proteobacteria	Gammaproteobacteria	Burkholderiales	Burkholderiaceae	PBB1	Unclassified	0.00131730649222462	0.058684606	0
ME2005-02-11D0_3300042485_group2_bin80	PRJNA1056043	NA	67.11	0.06	2948565	541	Bacteria	Proteobacteria	Gammaproteobacteria	Burkholderiales	Burkholderiaceae	Paucibacter_A	Unclassified	0.00140769017883369	0.49166697	0
ME2015-03-07_3300042541_group6_bin25	PRJNA1056043	NA	92.94	5.58	4346094	541	Bacteria	Proteobacteria	Gammaproteobacteria	Burkholderiales	Burkholderiaceae	Paucibacter_A	Unclassified	0.00184675135269978	0.109013475	0
ME2015-05-19_3300034121_group6_bin52	PRJNA1056043	NA	99.9	0.01	4120557	41	Bacteria	Proteobacteria	Gammaproteobacteria	Burkholderiales	Burkholderiaceae	Polaromonas	Polaromonas sp002379085	0.00040937571425486	0.16345067	0
ME2000-05-11D8pf_3300042483_group1_bin2	PRJNA1056043	NA	57.48	0.72	1804269	388	Bacteria	Proteobacteria	Gammaproteobacteria	Burkholderiales	Burkholderiaceae	Polaromonas	Unclassified	0.000198439085097192	0.052757464	0
ME2005-04-11_3300042883_group2_bin120	PRJNA1056043	NA	60.38	4.08	1690846	387	Bacteria	Proteobacteria	Gammaproteobacteria	Burkholderiales	Burkholderiaceae	Polaromonas	Unclassified	0.00488173459697624	0.09968343	0
ME2009-02-10D2_3300042336_group3_bin149	PRJNA1056043	NA	52.88	3.39	1948710	426	Bacteria	Proteobacteria	Gammaproteobacteria	Burkholderiales	Burkholderiaceae	Polaromonas	Unclassified	0.00847767187796976	0.35164148	0
ME2009-02-10D2_3300042336_group3_bin51	PRJNA1056043	NA	87.52	3.82	3305315	380	Bacteria	Proteobacteria	Gammaproteobacteria	Burkholderiales	Burkholderiaceae	Polaromonas	Unclassified	0.00332459016349892	0.51510644	0
ME2011-11-30_3300042310_group3_bin61	PRJNA1056043	NA	85.02	0.18	3011730	82	Bacteria	Proteobacteria	Gammaproteobacteria	Burkholderiales	Burkholderiaceae	Polaromonas	Unclassified	0.0138873709036717	0.32465643	0
ME2012-05-17_3300042870_group4_bin6	PRJNA1056043	NA	90.24	2.45	2649946	290	Bacteria	Proteobacteria	Gammaproteobacteria	Burkholderiales	Burkholderiaceae	Polaromonas	Unclassified	0.00257826902095032	0.08198718	0
ME2014-05-07_3300042938_group5_bin7	PRJNA1056043	NA	62.21	1.22	1701722	366	Bacteria	Proteobacteria	Gammaproteobacteria	Burkholderiales	Burkholderiaceae	Polaromonas	Unclassified	0.00527030620518358	0.11940167	0
ME2014-05-28_3300035212_group5_bin114	PRJNA1056043	NA	84.62	1.22	2795144	381	Bacteria	Proteobacteria	Gammaproteobacteria	Burkholderiales	Burkholderiaceae	Polaromonas	Unclassified	0.00816137629460043	0.17077786	0
ME2014-05-29_3300042867_group5_bin102	PRJNA1056043	NA	75.61	2.52	2374903	411	Bacteria	Proteobacteria	Gammaproteobacteria	Burkholderiales	Burkholderiaceae	Polaromonas	Unclassified	0.00849139655406047	0.22510014	0
ME2015-05-09_3300035438_group6_bin58	PRJNA1056043	NA	93.33	1.2	2753391	122	Bacteria	Proteobacteria	Gammaproteobacteria	Burkholderiales	Burkholderiaceae	Polaromonas	Unclassified	0.00543658629691145	0.17834532	0
ME2015-07-10_3300035680_group6_bin59	PRJNA1056043	NA	51.97	0.2	2412920	536	Bacteria	Proteobacteria	Gammaproteobacteria	Burkholderiales	Burkholderiaceae	Polaromonas	Unclassified	0.00696349830539957	0.07364218	0.0036134522
ME2015-10-15_3300034096_group6_bin145	PRJNA1056043	NA	79.73	0.33	2844193	447	Bacteria	Proteobacteria	Gammaproteobacteria	Burkholderiales	Burkholderiaceae	Polaromonas	Unclassified	0.0369894544192225	0.30688924	0.024800116
ME2016-05-06_3300042878_group7_bin259	PRJNA1056043	NA	84.91	0.28	2439171	59	Bacteria	Proteobacteria	Gammaproteobacteria	Burkholderiales	Burkholderiaceae	Polaromonas	Unclassified	0.00038158812937365	0.08535336	0
ME2016-07-20_3300033996_group7_bin88	PRJNA1056043	NA	90.49	1	3912927	353	Bacteria	Proteobacteria	Gammaproteobacteria	Burkholderiales	Burkholderiaceae	Polaromonas	Unclassified	0.0130629925896328	0.15144871	0.009012239
ME2016-07-29_3300044622_group7_bin1	PRJNA1056043	NA	78.66	0.2	2482578	355	Bacteria	Proteobacteria	Gammaproteobacteria	Burkholderiales	Burkholderiaceae	Polaromonas	Unclassified	0.0163213053790281	0.2129325	0.0054589226
ME2016-09-28_3300042471_group7_bin19	PRJNA1056043	NA	68.41	1.33	2448289	499	Bacteria	Proteobacteria	Gammaproteobacteria	Burkholderiales	Burkholderiaceae	Polaromonas	Unclassified	0.017193099037797	0.14653416	0.00747777
ME2017-06-07_3300042514_group7_bin120	PRJNA1056043	NA	98.65	1.23	2806046	109	Bacteria	Proteobacteria	Gammaproteobacteria	Burkholderiales	Burkholderiaceae	Polaromonas	Unclassified	0.0137024066106263	0.2628021	0.0040766583
ME2018-08-14_3300043803_group8_bin102	PRJNA1056043	NA	66.06	0.05	1908168	379	Bacteria	Proteobacteria	Gammaproteobacteria	Burkholderiales	Burkholderiaceae	Polaromonas	Unclassified	0.00578592283520518	0.09670878	0
ME2018-11-08GD_3300042901_group8_bin35	PRJNA1056043	NA	100	0.02	3503127	167	Bacteria	Proteobacteria	Gammaproteobacteria	Burkholderiales	Burkholderiaceae	Polaromonas	Unclassified	0.00830648654073434	1.2371523	0
ME2009-10-26_3300042402_group3_bin171	PRJNA1056043	NA	63.15	1.48	1310622	239	Bacteria	Proteobacteria	Gammaproteobacteria	Burkholderiales	Burkholderiaceae	Polynucleobacter	Polynucleobacter asymbioticus_C	0.000520858534233261	0.07494375	0
ME2019-02-15D0_3300044639_group8_bin2	PRJNA1056043	NA	86.66	0.42	2138146	249	Bacteria	Proteobacteria	Gammaproteobacteria	Burkholderiales	Burkholderiaceae	Polynucleobacter	Polynucleobacter sp000428385	0.0268376615794817	0.38035294	0.00514823
ME2000-06-20pf_3300042868_group1_bin113	PRJNA1056043	NA	93.29	1.15	1647605	169	Bacteria	Proteobacteria	Gammaproteobacteria	Burkholderiales	Burkholderiaceae	Polynucleobacter	Polynucleobacter sp002292975	0.144877559029158	0.561714	0.11989078
ME2006-08-03D11_3300047094_group2_bin119	PRJNA1056043	NA	73.18	0.13	1344167	218	Bacteria	Proteobacteria	Gammaproteobacteria	Burkholderiales	Burkholderiaceae	Polynucleobacter	Polynucleobacter sp002359975	0.0621099543237581	0.3776473	0.055933766
ME2017-05-12_3300034357_group7_bin76	PRJNA1056043	NA	63.25	1.19	1113773	196	Bacteria	Proteobacteria	Gammaproteobacteria	Burkholderiales	Burkholderiaceae	Polynucleobacter	Polynucleobacter sp009924985	0.0231968261429806	0.19683711	0.011991906
ME2012-03-15_3300042562_group4_bin69	PRJNA1056043	NA	95.13	0.38	2110834	306	Bacteria	Proteobacteria	Gammaproteobacteria	Burkholderiales	Burkholderiaceae	Polynucleobacter	Polynucleobacter sp903871735	0.0076519438650108	0.12894703	0.0015851373
ME2008-07-22_3300042566_group3_bin76	PRJNA1056043	NA	73.99	9.13	1993968	360	Bacteria	Proteobacteria	Gammaproteobacteria	Burkholderiales	Burkholderiaceae	Polynucleobacter	Polynucleobacter yangtzensis	0.000690510518077754	0.30737665	0
ME2001-04-10pf_3300042886_group1_bin79	PRJNA1056043	NA	65.55	0.17	1272485	195	Bacteria	Proteobacteria	Gammaproteobacteria	Burkholderiales	Burkholderiaceae	Polynucleobacter	Unclassified	0.00573510574816415	0.07885261	0
ME2001-07-02D8pf_3300042397_group1_bin92	PRJNA1056043	NA	82.96	1.49	1635639	205	Bacteria	Proteobacteria	Gammaproteobacteria	Burkholderiales	Burkholderiaceae	Polynucleobacter	Unclassified	0.0122883147570194	0.3572143	0
ME2002-05-07pf_3300042892_group1_bin262	PRJNA1056043	NA	60.35	2.72	1239556	227	Bacteria	Proteobacteria	Gammaproteobacteria	Burkholderiales	Burkholderiaceae	Polynucleobacter	Unclassified	0.0067683048361987	0.087089114	0.0013709366
ME2002-05-07pf_3300042892_group1_bin72	PRJNA1056043	NA	74.34	1.08	1540101	187	Bacteria	Proteobacteria	Gammaproteobacteria	Burkholderiales	Burkholderiaceae	Polynucleobacter	Unclassified	0.00648813421900648	0.17521352	0
ME2002-11-07_3300042865_group1_bin32	PRJNA1056043	NA	99.73	0.04	2009474	51	Bacteria	Proteobacteria	Gammaproteobacteria	Burkholderiales	Burkholderiaceae	Polynucleobacter	Unclassified	0.00300532156803456	0.08864703	0
ME2004-05-19_3300042291_group2_bin90	PRJNA1056043	NA	84.66	2.48	2021574	208	Bacteria	Proteobacteria	Gammaproteobacteria	Burkholderiales	Burkholderiaceae	Polynucleobacter	Unclassified	0.00140774953671706	0.1745177	0
ME2006-07-05D10_3300042463_group2_bin34	PRJNA1056043	NA	85.03	0.24	1851786	81	Bacteria	Proteobacteria	Gammaproteobacteria	Burkholderiales	Burkholderiaceae	Polynucleobacter	Unclassified	0.0035826185937365	0.21907064	0
ME2006-07-12D11_3300042448_group2_bin86	PRJNA1056043	NA	88.67	2.03	1864173	82	Bacteria	Proteobacteria	Gammaproteobacteria	Burkholderiales	Burkholderiaceae	Polynucleobacter	Unclassified	0.00634645558833693	0.40008733	0
ME2009-12-04_3300042390_group3_bin22	PRJNA1056043	NA	91.03	1.15	1602254	135	Bacteria	Proteobacteria	Gammaproteobacteria	Burkholderiales	Burkholderiaceae	Polynucleobacter	Unclassified	0.00732326510907127	0.16553079	0.0032631014
ME2011-09-04_3300044729_group3_bin71	PRJNA1056043	NA	69.86	1.06	1138680	221	Bacteria	Proteobacteria	Gammaproteobacteria	Burkholderiales	Burkholderiaceae	Polynucleobacter	Unclassified	0.00879119998142549	0.107487224	0.0023190365
ME2012-05-05_3300042888_group4_bin167	PRJNA1056043	NA	80.18	1.01	1237323	164	Bacteria	Proteobacteria	Gammaproteobacteria	Burkholderiales	Burkholderiaceae	Polynucleobacter	Unclassified	0.00492444826328294	0.1227829	0.0031721897
ME2012-06-08_3300044547_group4_bin4	PRJNA1056043	NA	76.15	0.12	1214550	207	Bacteria	Proteobacteria	Gammaproteobacteria	Burkholderiales	Burkholderiaceae	Polynucleobacter	Unclassified	0.0464209358535637	0.58484906	0.031323478
ME2013-05-24_3300042324_group4_bin37	PRJNA1056043	NA	71.17	2.51	1179270	254	Bacteria	Proteobacteria	Gammaproteobacteria	Burkholderiales	Burkholderiaceae	Polynucleobacter	Unclassified	0.0537181523814255	0.42766955	0.030184288
ME2013-06-13_3300043438_group4_bin12	PRJNA1056043	NA	88.46	0.77	1941574	181	Bacteria	Proteobacteria	Gammaproteobacteria	Burkholderiales	Burkholderiaceae	Polynucleobacter	Unclassified	0.00453720314103672	0.13080473	0
ME2013-08-30_3300042905_group4_bin44	PRJNA1056043	NA	83.48	0.46	1139072	165	Bacteria	Proteobacteria	Gammaproteobacteria	Burkholderiales	Burkholderiaceae	Polynucleobacter	Unclassified	0.0183625584159827	0.23679394	0.0072104954
ME2014-05-15_3300034105_group5_bin224	PRJNA1056043	NA	52.21	1.01	1002624	248	Bacteria	Proteobacteria	Gammaproteobacteria	Burkholderiales	Burkholderiaceae	Polynucleobacter	Unclassified	0.0631021197539957	0.569189	0.036194023
ME2014-06-26_3300042992_group5_bin174	PRJNA1056043	NA	85.83	2.5	1922802	268	Bacteria	Proteobacteria	Gammaproteobacteria	Burkholderiales	Burkholderiaceae	Polynucleobacter	Unclassified	0.0036275768950324	0.13384204	0
ME2016-07-22_3300044628_group7_bin214	PRJNA1056043	NA	54.73	0	952655	198	Bacteria	Proteobacteria	Gammaproteobacteria	Burkholderiales	Burkholderiaceae	Polynucleobacter	Unclassified	0.0434764623334773	0.18308116	0.03636829
ME2018-06-14_3300042564_group8_bin203	PRJNA1056043	NA	78.07	6.88	1926210	334	Bacteria	Proteobacteria	Gammaproteobacteria	Burkholderiales	Burkholderiaceae	Polynucleobacter	Unclassified	0.00261234265680346	0.064388745	0
ME2018-06-14_3300042564_group8_bin326	PRJNA1056043	NA	65.57	5.27	1148911	239	Bacteria	Proteobacteria	Gammaproteobacteria	Burkholderiales	Burkholderiaceae	Polynucleobacter	Unclassified	0.00917007833304536	0.13574967	0
ME2013-07-24_3300042357_group4_bin66	PRJNA1056043	NA	93.5	1	2406371	146	Bacteria	Proteobacteria	Gammaproteobacteria	Burkholderiales	Burkholderiaceae	RFTU01	Unclassified	0.125948393385097	1.3906857	0.005398955
ME2009-06-01D10_3300034110_group3_bin9	PRJNA1056043	NA	85.61	1.35	4789008	526	Bacteria	Proteobacteria	Gammaproteobacteria	Burkholderiales	Burkholderiaceae	Ralstonia	Ralstonia sp016429285	0.000391028284017279	0.11925662	0
ME2007-06-25D7_3300043774_group2_bin90	PRJNA1056043	NA	82.42	5.78	5363097	367	Bacteria	Proteobacteria	Gammaproteobacteria	Burkholderiales	Burkholderiaceae	Ralstonia	Unclassified	0.0158162045678186	0.22786868	0.011522963
ME2015-08-13_3300044527_group6_bin68	PRJNA1056043	NA	75.99	0.42	2314972	392	Bacteria	Proteobacteria	Gammaproteobacteria	Burkholderiales	Burkholderiaceae	Ramlibacter	Unclassified	0.0185959464613391	0.1634615	0.011613737
ME2016-06-30_3300036399_group7_bin121	PRJNA1056043	NA	58.83	0.63	1902217	421	Bacteria	Proteobacteria	Gammaproteobacteria	Burkholderiales	Burkholderiaceae	Ramlibacter	Unclassified	0.010360660182203	0.08676896	0.0056060455
ME2017-12-01_3300044633_group7_bin59	PRJNA1056043	NA	58.3	0.01	1863131	376	Bacteria	Proteobacteria	Gammaproteobacteria	Burkholderiales	Burkholderiaceae	Ramlibacter	Unclassified	0.00314136221721382	0.048860744	0
ME2014-08-27_3300034112_group5_bin157	PRJNA1056043	NA	93.27	0.82	3422451	551	Bacteria	Proteobacteria	Gammaproteobacteria	Burkholderiales	Burkholderiaceae	Rhodoferax	Rhodoferax sp007280205	0.0423045615825702	1.4726845	0
ME2001-07-02D8pf_3300042397_group1_bin73	PRJNA1056043	NA	99.99	0.32	3173421	40	Bacteria	Proteobacteria	Gammaproteobacteria	Burkholderiales	Burkholderiaceae	Rhodoferax	Unclassified	0.00609036207667386	0.44019642	0
ME2001-11-26pf_3300042887_group1_bin257	PRJNA1056043	NA	58.31	2.6	2968558	569	Bacteria	Proteobacteria	Gammaproteobacteria	Burkholderiales	Burkholderiaceae	Rhodoferax	Unclassified	0.00221647227257019	0.06605268	0
ME2005-02-11D0_3300042485_group2_bin225	PRJNA1056043	NA	89.52	2.92	3860570	396	Bacteria	Proteobacteria	Gammaproteobacteria	Burkholderiales	Burkholderiaceae	Rhodoferax	Unclassified	0.0029027130388121	0.45728835	0
ME2005-10-10_3300044625_group2_bin180	PRJNA1056043	NA	86.12	4.1	2708532	453	Bacteria	Proteobacteria	Gammaproteobacteria	Burkholderiales	Burkholderiaceae	Rhodoferax	Unclassified	0.00201105678704104	0.12680824	0
ME2006-06-29D9_3300042301_group2_bin148	PRJNA1056043	NA	99.17	0.87	2934677	269	Bacteria	Proteobacteria	Gammaproteobacteria	Burkholderiales	Burkholderiaceae	Rhodoferax	Unclassified	0.00165957364643629	0.310666	0
ME2006-08-22D15_3300044611_group2_bin195	PRJNA1056043	NA	51.63	2.25	2400371	487	Bacteria	Proteobacteria	Gammaproteobacteria	Burkholderiales	Burkholderiaceae	Rhodoferax	Unclassified	0.00382418717116631	0.09070513	0
ME2006-08-22D15_3300044611_group2_bin7	PRJNA1056043	NA	68.55	3.26	3150761	619	Bacteria	Proteobacteria	Gammaproteobacteria	Burkholderiales	Burkholderiaceae	Rhodoferax	Unclassified	0.00415269687300216	0.102851346	0
ME2011-01-30DC_3300042894_group3_bin71	PRJNA1056043	NA	81.04	3.01	3480586	632	Bacteria	Proteobacteria	Gammaproteobacteria	Burkholderiales	Burkholderiaceae	Rhodoferax	Unclassified	0.0106837691750108	0.21790478	0.0039455495
ME2013-05-07_3300034050_group4_bin153	PRJNA1056043	NA	100	2.76	4202215	380	Bacteria	Proteobacteria	Gammaproteobacteria	Burkholderiales	Burkholderiaceae	Rhodoferax	Unclassified	0.00750564802110151	0.15730742	0.0014209962
ME2015-02-15_3300042450_group6_bin83	PRJNA1056043	NA	99.81	5.91	4110643	315	Bacteria	Proteobacteria	Gammaproteobacteria	Burkholderiales	Burkholderiaceae	Rhodoferax	Unclassified	0.00194154934298056	0.21951702	0
ME2016-04-20_3300042472_group7_bin101	PRJNA1056043	NA	77.3	4.93	3718012	650	Bacteria	Proteobacteria	Gammaproteobacteria	Burkholderiales	Burkholderiaceae	Rhodoferax	Unclassified	0.00885308494535638	0.1994023	0.0019262924
ME2016-04-22_3300042393_group7_bin5	PRJNA1056043	NA	76.45	0.64	2876809	524	Bacteria	Proteobacteria	Gammaproteobacteria	Burkholderiales	Burkholderiaceae	Rhodoferax	Unclassified	0.00655255490142549	0.21450946	0
ME2016-05-06_3300042878_group7_bin183	PRJNA1056043	NA	82.27	2.44	3550214	459	Bacteria	Proteobacteria	Gammaproteobacteria	Burkholderiales	Burkholderiaceae	Rhodoferax	Unclassified	0.00799209226911447	0.1833139	0
ME2016-05-16_3300042935_group7_bin132	PRJNA1056043	NA	63.59	1.35	2504069	518	Bacteria	Proteobacteria	Gammaproteobacteria	Burkholderiales	Burkholderiaceae	Rhodoferax	Unclassified	0.00291146040308855	0.0780209	0
ME2017-06-07_3300042514_group7_bin29	PRJNA1056043	NA	51.64	0.51	1126399	256	Bacteria	Proteobacteria	Gammaproteobacteria	Burkholderiales	Burkholderiaceae	Rhodoferax	Unclassified	0.0471143972736501	0.34946436	0.019040579
ME2018-04-20_3300034022_group8_bin94	PRJNA1056043	NA	99.98	1.91	3080656	146	Bacteria	Proteobacteria	Gammaproteobacteria	Burkholderiales	Burkholderiaceae	Rhodoferax	Unclassified	0.0019041459924406	0.11260299	0
ME2012-09-27_3300043468_group4_bin156	PRJNA1056043	NA	90.01	1.12	3430661	453	Bacteria	Proteobacteria	Gammaproteobacteria	Burkholderiales	Burkholderiaceae	Rubrivivax	Rubrivivax sp903834645	0.00952037492570195	0.13272664	0
ME2015-07-30_3300044647_group6_bin79	PRJNA1056043	NA	88.08	0.14	3680863	378	Bacteria	Proteobacteria	Gammaproteobacteria	Burkholderiales	Burkholderiaceae	Rubrivivax	Rubrivivax sp903834645	0.0135212484699784	0.19806398	0
ME2000-09-11pf_3300034094_group1_bin75	PRJNA1056043	NA	88.11	2.35	3486877	412	Bacteria	Proteobacteria	Gammaproteobacteria	Burkholderiales	Burkholderiaceae	Rubrivivax	Unclassified	0.00444158764902808	0.2661117	0
ME2001-08-13pf_3300042453_group1_bin158	PRJNA1056043	NA	69.05	4.21	3233088	701	Bacteria	Proteobacteria	Gammaproteobacteria	Burkholderiales	Burkholderiaceae	Rubrivivax	Unclassified	0.00499365407796977	0.14203897	0
ME2003-06-27_3300042884_group2_bin92	PRJNA1056043	NA	51.01	0.54	2823694	555	Bacteria	Proteobacteria	Gammaproteobacteria	Burkholderiales	Burkholderiaceae	Rubrivivax	Unclassified	0.00283630989460043	0.06655603	0
ME2005-10-10_3300044625_group2_bin214	PRJNA1056043	NA	98.58	0.94	4861150	282	Bacteria	Proteobacteria	Gammaproteobacteria	Burkholderiales	Burkholderiaceae	Rubrivivax	Unclassified	0.00700812522857451	0.23863284	0
ME2006-07-18D11_3300042451_group2_bin6	PRJNA1056043	NA	75.34	1.7	3593783	527	Bacteria	Proteobacteria	Gammaproteobacteria	Burkholderiales	Burkholderiaceae	Rubrivivax	Unclassified	0.00361248549654428	0.1692187	0
ME2006-08-18D11_3300042945_group2_bin171	PRJNA1056043	NA	70.56	0.12	3197217	460	Bacteria	Proteobacteria	Gammaproteobacteria	Burkholderiales	Burkholderiaceae	Rubrivivax	Unclassified	0.00317686397343413	0.064142555	0
ME2006-08-22D15_3300044611_group2_bin97	PRJNA1056043	NA	79.95	0.76	3297965	542	Bacteria	Proteobacteria	Gammaproteobacteria	Burkholderiales	Burkholderiaceae	Rubrivivax	Unclassified	0.065444988975378	0.5953515	0.0044464082
ME2007-06-25D7_3300043774_group2_bin139	PRJNA1056043	NA	80.22	2.88	3664183	476	Bacteria	Proteobacteria	Gammaproteobacteria	Burkholderiales	Burkholderiaceae	Rubrivivax	Unclassified	0.00472673585377969	0.07420008	0
ME2008-07-11_3300042486_group3_bin73	PRJNA1056043	NA	94.75	1.78	5139736	430	Bacteria	Proteobacteria	Gammaproteobacteria	Burkholderiales	Burkholderiaceae	Rubrivivax	Unclassified	0.00116661961187905	0.08108596	0
ME2008-08-22_3300047095_group3_bin52	PRJNA1056043	NA	80.15	0.88	4088091	794	Bacteria	Proteobacteria	Gammaproteobacteria	Burkholderiales	Burkholderiaceae	Rubrivivax	Unclassified	0.00548454518941685	0.15908675	0
ME2010-08-30_3300042452_group3_bin52	PRJNA1056043	NA	93.65	0.24	3520570	277	Bacteria	Proteobacteria	Gammaproteobacteria	Burkholderiales	Burkholderiaceae	Rubrivivax	Unclassified	0.0128640840390929	0.5250151	0
ME2011-09-04_3300044729_group3_bin43	PRJNA1056043	NA	57.14	5.7	3034663	720	Bacteria	Proteobacteria	Gammaproteobacteria	Burkholderiales	Burkholderiaceae	Rubrivivax	Unclassified	0.00287191004136069	0.0562063	0
ME2011-11-30_3300042310_group3_bin60	PRJNA1056043	NA	99.93	0.08	3382959	237	Bacteria	Proteobacteria	Gammaproteobacteria	Burkholderiales	Burkholderiaceae	Rubrivivax	Unclassified	0.0524077581861123	1.6529828	0.005461832
ME2013-08-09_3300042924_group4_bin164	PRJNA1056043	NA	84.39	3.38	4169533	736	Bacteria	Proteobacteria	Gammaproteobacteria	Burkholderiales	Burkholderiaceae	Rubrivivax	Unclassified	0.0129277272431965	0.14170489	0.0043566567
ME2013-08-09_3300042924_group4_bin311	PRJNA1056043	NA	52.3	3.2	2261078	543	Bacteria	Proteobacteria	Gammaproteobacteria	Burkholderiales	Burkholderiaceae	Rubrivivax	Unclassified	0.02659667275054	0.27183583	0
ME2014-06-18_3300034117_group5_bin150	PRJNA1056043	NA	88.88	1.03	4600572	702	Bacteria	Proteobacteria	Gammaproteobacteria	Burkholderiales	Burkholderiaceae	Rubrivivax	Unclassified	0.0111840775939525	0.25580993	0
ME2014-08-19_3300042467_group5_bin85	PRJNA1056043	NA	98.26	0.64	3458521	85	Bacteria	Proteobacteria	Gammaproteobacteria	Burkholderiales	Burkholderiaceae	Rubrivivax	Unclassified	0.0109568066902808	0.26568532	0
ME2014-08-25_3300037517_group5_bin98	PRJNA1056043	NA	57.08	0.8	2675002	578	Bacteria	Proteobacteria	Gammaproteobacteria	Burkholderiales	Burkholderiaceae	Rubrivivax	Unclassified	0.0763143085552915	0.6694534	0.0072598765
ME2014-09-07_3300035187_group5_bin108	PRJNA1056043	NA	95.4	0.83	4154979	544	Bacteria	Proteobacteria	Gammaproteobacteria	Burkholderiales	Burkholderiaceae	Rubrivivax	Unclassified	0.0265512346950324	0.37094665	0.005141271
ME2014-09-13_3300035665_group5_bin160	PRJNA1056043	NA	84.82	1.7	2409268	419	Bacteria	Proteobacteria	Gammaproteobacteria	Burkholderiales	Burkholderiaceae	Rubrivivax	Unclassified	0.0201047425318574	0.22541702	0.0020586809
ME2015-10-04_3300042525_group6_bin140	PRJNA1056043	NA	50.49	5.15	2594875	641	Bacteria	Proteobacteria	Gammaproteobacteria	Burkholderiales	Burkholderiaceae	Rubrivivax	Unclassified	0.00383926858423326	0.13446489	0
ME2016-11-11_3300042882_group7_bin96	PRJNA1056043	NA	92.5	0.06	3527028	265	Bacteria	Proteobacteria	Gammaproteobacteria	Burkholderiales	Burkholderiaceae	Rubrivivax	Unclassified	0.00547608689740821	0.17868327	0
ME2017-07-24_3300042509_group7_bin184	PRJNA1056043	NA	65.96	3.89	3093820	628	Bacteria	Proteobacteria	Gammaproteobacteria	Burkholderiales	Burkholderiaceae	Rubrivivax	Unclassified	0.00681014767537797	0.13100033	0
ME2017-09-15_3300044707_group7_bin115	PRJNA1056043	NA	98.43	1.28	5188105	176	Bacteria	Proteobacteria	Gammaproteobacteria	Burkholderiales	Burkholderiaceae	Rubrivivax	Unclassified	0.018811767720216	0.3949034	0.0014131513
ME2017-09-22_3300042362_group7_bin62	PRJNA1056043	NA	88.48	2.74	3776558	304	Bacteria	Proteobacteria	Gammaproteobacteria	Burkholderiales	Burkholderiaceae	Rubrivivax	Unclassified	0.0023837293462203	0.1929778	0
ME2018-06-28_3300042559_group8_bin174	PRJNA1056043	NA	92.04	1.07	3604723	269	Bacteria	Proteobacteria	Gammaproteobacteria	Burkholderiales	Burkholderiaceae	Rubrivivax	Unclassified	0.0229411914770194	0.43048793	0.0018900146
ME2018-07-03_3300044637_group8_bin216	PRJNA1056043	NA	75.62	1.29	3321229	576	Bacteria	Proteobacteria	Gammaproteobacteria	Burkholderiales	Burkholderiaceae	Rubrivivax	Unclassified	0.00393433888574514	0.10918752	0
ME2018-08-16_3300044615_group8_bin228	PRJNA1056043	NA	57.32	0.66	2704926	542	Bacteria	Proteobacteria	Gammaproteobacteria	Burkholderiales	Burkholderiaceae	Rubrivivax	Unclassified	0.0329302025444925	0.4552751	0
ME2015-10-10_3300044731_group6_bin148	PRJNA1056043	NA	89.75	0.02	2213965	351	Bacteria	Proteobacteria	Gammaproteobacteria	Burkholderiales	Burkholderiaceae	SYFN01	SYFN01 sp903846425	0.0183257773440605	0.12919977	0.013701279
ME2000-10-24pf_3300042406_group1_bin93	PRJNA1056043	NA	83.82	1.11	2217756	365	Bacteria	Proteobacteria	Gammaproteobacteria	Burkholderiales	Burkholderiaceae	SYFN01	Unclassified	0.00887399331697624	0.07004515	0.0054970453
ME2001-08-28pf_3300042879_group1_bin174	PRJNA1056043	NA	90.98	0.38	2584179	308	Bacteria	Proteobacteria	Gammaproteobacteria	Burkholderiales	Burkholderiaceae	SYFN01	Unclassified	0.00706032972203024	0.10815882	0
ME2001-11-26pf_3300042887_group1_bin67	PRJNA1056043	NA	82.21	2.86	2253772	282	Bacteria	Proteobacteria	Gammaproteobacteria	Burkholderiales	Burkholderiaceae	SYFN01	Unclassified	0.00579756320110151	0.07333372	0.0026251096
ME2002-08-01_3300044695_group1_bin163	PRJNA1056043	NA	64.92	0.25	1289390	294	Bacteria	Proteobacteria	Gammaproteobacteria	Burkholderiales	Burkholderiaceae	SYFN01	Unclassified	0.0591156553971922	0.3141621	0.046687845
ME2003-07-23pf_3300044630_group2_bin164	PRJNA1056043	NA	71.2	0.1	1818095	347	Bacteria	Proteobacteria	Gammaproteobacteria	Burkholderiales	Burkholderiaceae	SYFN01	Unclassified	0.00417391838194385	0.044655383	0.0028005568
ME2011-09-21_3300043464_group3_bin63	PRJNA1056043	NA	66.62	0.48	1775727	344	Bacteria	Proteobacteria	Gammaproteobacteria	Burkholderiales	Burkholderiaceae	SYFN01	Unclassified	0.00944036613822894	0.09096771	0.0055180113
ME2012-07-27_3300034062_group4_bin150	PRJNA1056043	NA	99.42	6.61	3060377	194	Bacteria	Proteobacteria	Gammaproteobacteria	Burkholderiales	Burkholderiaceae	SYFN01	Unclassified	0.00255840883390929	0.112750135	0
ME2014-05-07_3300042938_group5_bin39	PRJNA1056043	NA	92.44	0.86	2787307	368	Bacteria	Proteobacteria	Gammaproteobacteria	Burkholderiales	Burkholderiaceae	SYFN01	Unclassified	0.00630177324479482	0.23636067	0
ME2015-08-13_3300044527_group6_bin100	PRJNA1056043	NA	70.48	0.88	1848906	368	Bacteria	Proteobacteria	Gammaproteobacteria	Burkholderiales	Burkholderiaceae	SYFN01	Unclassified	0.0443806089665227	0.24444662	0.029585954
ME2016-06-23_3300042466_group7_bin98	PRJNA1056043	NA	80.08	1.56	2215007	344	Bacteria	Proteobacteria	Gammaproteobacteria	Burkholderiales	Burkholderiaceae	SYFN01	Unclassified	0.00286008474449244	0.07264844	0
ME2016-09-09_3300042527_group7_bin95	PRJNA1056043	NA	51.02	0.61	1296659	316	Bacteria	Proteobacteria	Gammaproteobacteria	Burkholderiales	Burkholderiaceae	SYFN01	Unclassified	0.0098597938625486	0.10209762	0.0065393997
ME2018-06-14_3300042564_group8_bin335	PRJNA1056043	NA	76.06	8.75	2069018	441	Bacteria	Proteobacteria	Gammaproteobacteria	Burkholderiales	Burkholderiaceae	SYFN01	Unclassified	0.00049506455399568	0.08613357	0
ME2018-06-18_3300042544_group8_bin223	PRJNA1056043	NA	88.43	4.79	2745769	383	Bacteria	Proteobacteria	Gammaproteobacteria	Burkholderiales	Burkholderiaceae	SYFN01	Unclassified	0.00163396024777538	0.08365387	0
ME2016-08-10_3300042547_group7_bin5	PRJNA1056043	NA	90.96	1.98	3745803	580	Bacteria	Proteobacteria	Gammaproteobacteria	Burkholderiales	Burkholderiaceae	SYIM01	Unclassified	0.0355767169838013	0.3634959	0
ME2010-08-17_3300042939_group3_bin53	PRJNA1056043	NA	91.86	1.04	2359962	379	Bacteria	Proteobacteria	Gammaproteobacteria	Burkholderiales	Burkholderiaceae	UBA3064	UBA3064 sp005787245	0.105626608031382	1.3666128	0
ME2015-10-04_3300042525_group6_bin120	PRJNA1056043	NA	97.47	0.06	3421212	81	Bacteria	Proteobacteria	Gammaproteobacteria	Burkholderiales	Burkholderiaceae	UBA3064	Unclassified	0.00566911644557235	0.27023685	0
ME2000-08-17pf_3300042335_group1_bin189	PRJNA1056043	NA	71.82	0.53	3358777	531	Bacteria	Proteobacteria	Gammaproteobacteria	Burkholderiales	Burkholderiaceae	UBA4615	Unclassified	0.00127319052570194	0.077673815	0
ME2002-11-07_3300042865_group1_bin21	PRJNA1056043	NA	97.34	0.37	4704995	308	Bacteria	Proteobacteria	Gammaproteobacteria	Burkholderiales	Burkholderiaceae	UBA4615	Unclassified	0.00638692906738662	0.13502324	0
ME2003-06-09_3300049597_group2_bin68	PRJNA1056043	NA	96.19	1.37	4753738	565	Bacteria	Proteobacteria	Gammaproteobacteria	Burkholderiales	Burkholderiaceae	UBA4615	Unclassified	0.00622005372656588	0.74233335	0
ME2012-06-15_3300044845_group4_bin152	PRJNA1056043	NA	82.66	0.4	3174656	557	Bacteria	Proteobacteria	Gammaproteobacteria	Burkholderiales	Burkholderiaceae	UBA4615	Unclassified	0.01237163186473	0.27101564	0.0018427015
ME2012-06-15_3300044845_group4_bin82	PRJNA1056043	NA	100	3.24	4702864	162	Bacteria	Proteobacteria	Gammaproteobacteria	Burkholderiales	Burkholderiaceae	UBA4615	Unclassified	0.000685403499935205	0.18970028	0
ME2012-09-07_3300043786_group4_bin116	PRJNA1056043	NA	92.6	1.48	4494235	483	Bacteria	Proteobacteria	Gammaproteobacteria	Burkholderiales	Burkholderiaceae	UBA4615	Unclassified	0.00576147573282938	0.1684221	0
ME2014-07-24_3300043772_group5_bin153	PRJNA1056043	NA	93.67	1.05	3731375	397	Bacteria	Proteobacteria	Gammaproteobacteria	Burkholderiales	Burkholderiaceae	UBA4615	Unclassified	0.0159075303025918	0.18877934	0.0032122724
ME2016-07-08_3300034284_group7_bin216	PRJNA1056043	NA	98.05	0.19	3819615	118	Bacteria	Proteobacteria	Gammaproteobacteria	Burkholderiales	Burkholderiaceae	UBA4615	Unclassified	0.0583561337913607	1.3727285	0.0061371624
ME2018-06-26_3300042295_group8_bin82	PRJNA1056043	NA	82.28	1.75	2787748	575	Bacteria	Proteobacteria	Gammaproteobacteria	Burkholderiales	Burkholderiaceae	UBA4615	Unclassified	0.00341824473520518	0.14957412	0
ME2018-07-11_3300044614_group8_bin30	PRJNA1056043	NA	98.64	2.14	5169622	369	Bacteria	Proteobacteria	Gammaproteobacteria	Burkholderiales	Burkholderiaceae	UBA4615	Unclassified	0.0110237096200864	0.17909917	0.0021572167
ME2000-09-11pf_3300034094_group1_bin103	PRJNA1056043	NA	99.92	0.03	2147703	45	Bacteria	Proteobacteria	Gammaproteobacteria	Burkholderiales	Burkholderiaceae	UBA4657	UBA4657 sp002405475	0.0136228057294816	0.39215106	0.003462572
ME2006-07-25D11_3300033994_group2_bin95	PRJNA1056043	NA	100	0.4	1996985	155	Bacteria	Proteobacteria	Gammaproteobacteria	Burkholderiales	Burkholderiaceae	UBA4657	UBA4657 sp002405475	0.00573026241900648	0.17503902	0
ME2008-09-15D10_3300042539_group3_bin38	PRJNA1056043	NA	75.86	0.39	1363181	186	Bacteria	Proteobacteria	Gammaproteobacteria	Burkholderiales	Burkholderiaceae	UBA954	UBA954 sp002293155	0.0478153971495465	0.32133174	0.009327249
ME2015-07-26_3300044635_group6_bin8	PRJNA1056043	NA	81.6	0.04	1238348	222	Bacteria	Proteobacteria	Gammaproteobacteria	Burkholderiales	Burkholderiaceae	UBA954	UBA954 sp002293155	0.079527422988013	0.57751065	0.025493935
ME2002-09-27pf_3300034103_group1_bin40	PRJNA1056043	NA	86.89	0.7	1639979	205	Bacteria	Proteobacteria	Gammaproteobacteria	Burkholderiales	Burkholderiaceae	UBA954	Unclassified	0.0025108742699784	0.17547713	0
ME2018-08-20_3300044629_group8_bin215	PRJNA1056043	NA	88.34	0.13	1877232	164	Bacteria	Proteobacteria	Gammaproteobacteria	Burkholderiales	Burkholderiaceae	UBA954	Unclassified	0.00993088753714903	0.21129382	0
ME2018-09-22_3300044646_group8_bin70	PRJNA1056043	NA	87.79	1.96	1662485	217	Bacteria	Proteobacteria	Gammaproteobacteria	Burkholderiales	Burkholderiaceae	UBA954	Unclassified	0.00256308186738661	0.097594574	0
ME2009-02-24D2_3300042896_group3_bin18	PRJNA1056043	NA	100	0.6	4109489	64	Bacteria	Proteobacteria	Gammaproteobacteria	Burkholderiales	Burkholderiaceae	Unclassified	Unclassified	0.000523699547084233	0.22563583	0
ME2009-09-13_3300044617_group3_bin104	PRJNA1056043	NA	72.82	0.36	2484688	485	Bacteria	Proteobacteria	Gammaproteobacteria	Burkholderiales	Burkholderiaceae	Unclassified	Unclassified	0.00246633150863931	0.07261535	0
ME2009-09-13_3300044617_group3_bin97	PRJNA1056043	NA	92.5	2.49	4464966	550	Bacteria	Proteobacteria	Gammaproteobacteria	Burkholderiales	Burkholderiaceae	Unclassified	Unclassified	0.00744717066414687	0.12559044	0
ME2014-08-29_3300036719_group5_bin84	PRJNA1056043	NA	89.48	0.89	3704090	453	Bacteria	Proteobacteria	Gammaproteobacteria	Burkholderiales	Burkholderiaceae	Unclassified	Unclassified	0.00362607834319654	0.078077234	0
ME2014-09-07_3300035187_group5_bin81	PRJNA1056043	NA	94.72	0.5	4722001	463	Bacteria	Proteobacteria	Gammaproteobacteria	Burkholderiales	Burkholderiaceae	Unclassified	Unclassified	0.00854776118682506	0.27778402	0
ME2015-07-07_3300042695_group6_bin47	PRJNA1056043	NA	80.23	3.97	3096488	587	Bacteria	Proteobacteria	Gammaproteobacteria	Burkholderiales	Burkholderiaceae	Unclassified	Unclassified	0.00271801509913607	0.061947428	0
ME2015-08-22_3300042470_group6_bin176	PRJNA1056043	NA	96.03	5.06	3644005	422	Bacteria	Proteobacteria	Gammaproteobacteria	Burkholderiales	Burkholderiaceae	Unclassified	Unclassified	0.00464106505313175	0.09919053	0
ME2015-09-26_3300035689_group6_bin19	PRJNA1056043	NA	76.11	0.94	1466612	292	Bacteria	Proteobacteria	Gammaproteobacteria	Burkholderiales	Burkholderiaceae	Unclassified	Unclassified	0.000717867135421166	0.10667281	0
ME2005-02-11D0_3300042485_group2_bin228	PRJNA1056043	NA	53.29	0.83	2489138	446	Bacteria	Proteobacteria	Gammaproteobacteria	Burkholderiales	Burkholderiaceae	Undibacterium	Unclassified	0.000929714516414687	0.3573324	0
ME2004-06-11_3300042997_group2_bin58	PRJNA1056043	NA	92.83	7.89	9066832	496	Bacteria	Proteobacteria	Gammaproteobacteria	Burkholderiales	Burkholderiaceae	Variovorax	Variovorax sp900115375	0.00056311625075594	0.13568145	0
ME2010-08-17_3300042939_group3_bin114	PRJNA1056043	NA	97.28	1.19	3683168	488	Bacteria	Proteobacteria	Gammaproteobacteria	Burkholderiales	CAIKXV01	CAIKXV01	CAIKXV01 sp903831455	0.00410519578660907	0.15833288	0
ME2017-05-12_3300034357_group7_bin122	PRJNA1056043	NA	62.54	1.91	2623248	578	Bacteria	Proteobacteria	Gammaproteobacteria	Burkholderiales	CAIKXV01	CAIKXV01	CAIKXV01 sp903873475	0.00913661244578833	0.093097396	0.0035174668
ME2004-08-06_3300043437_group2_bin11	PRJNA1056043	NA	97.09	7.81	4916016	380	Bacteria	Proteobacteria	Gammaproteobacteria	Burkholderiales	CAIKXV01	CAIKXV01	Unclassified	0.00197919427861771	0.15392603	0
ME2016-09-23_3300044730_group7_bin239	PRJNA1056043	NA	80.88	2.54	3270881	524	Bacteria	Proteobacteria	Gammaproteobacteria	Burkholderiales	CAIKXV01	CAIKXV01	Unclassified	0.00675396376516199	0.058663826	0.0028669678
ME2018-06-26_3300042295_group8_bin214	PRJNA1056043	NA	59.33	3.84	2597376	599	Bacteria	Proteobacteria	Gammaproteobacteria	Burkholderiales	CAIKXV01	CAIKXV01	Unclassified	0.00563347748920087	0.06713484	0.0026697968
ME2018-08-14_3300043803_group8_bin251	PRJNA1056043	NA	68.15	2.24	2982116	570	Bacteria	Proteobacteria	Gammaproteobacteria	Burkholderiales	CAIKXV01	CAIKXV01	Unclassified	0.00377590452634989	0.08296408	0
ME2004-05-19_3300042291_group2_bin195	PRJNA1056043	NA	99.97	0.04	3366999	395	Bacteria	Proteobacteria	Gammaproteobacteria	Burkholderiales	Chitinibacteraceae	Iodobacter	Iodobacter fluviatilis_A	0.00363042902159827	0.70229954	0
ME2004-09-02_3300034061_group2_bin106	PRJNA1056043	NA	99.07	0.78	3586906	336	Bacteria	Proteobacteria	Gammaproteobacteria	Burkholderiales	Ga0077523	Ga0077523	Unclassified	0.00341935733347732	0.40365246	0
ME2010-08-17_3300042939_group3_bin36	PRJNA1056043	NA	92.24	2.23	3644247	473	Bacteria	Proteobacteria	Gammaproteobacteria	Burkholderiales	Ga0077523	Ga0077526	Unclassified	0.00510154893326134	0.09068923	0
ME2012-09-07_3300043786_group4_bin71	PRJNA1056043	NA	84.44	2.98	3489148	530	Bacteria	Proteobacteria	Gammaproteobacteria	Burkholderiales	Ga0077523	Ga0077526	Unclassified	0.00209390013822894	0.0749972	0
ME2015-09-13_3300035666_group6_bin268	PRJNA1056043	NA	52.13	0.28	2751478	647	Bacteria	Proteobacteria	Gammaproteobacteria	Burkholderiales	Ga0077523	Ga0077526	Unclassified	0.00265080034492441	0.058626935	0
ME2018-08-06_3300044608_group8_bin159	PRJNA1056043	NA	65.28	2.93	3687686	813	Bacteria	Proteobacteria	Gammaproteobacteria	Burkholderiales	Ga0077523	Ga0077526	Unclassified	0.00345844021468682	0.061767943	0
ME2018-08-14_3300043803_group8_bin116	PRJNA1056043	NA	88.31	2.51	3750733	433	Bacteria	Proteobacteria	Gammaproteobacteria	Burkholderiales	Ga0077523	Ga0077526	Unclassified	0.00401339231101512	0.060890917	0
ME2005-07-07_3300044535_group2_bin174	PRJNA1056043	NA	99.96	0	1508752	19	Bacteria	Proteobacteria	Gammaproteobacteria	Burkholderiales	Gallionellaceae	Nitrotoga	Nitrotoga sp002470125	0.00156047706760259	0.1568218	0
ME2015-03-07_3300042541_group6_bin126	PRJNA1056043	NA	100	0.14	2437029	105	Bacteria	Proteobacteria	Gammaproteobacteria	Burkholderiales	Gallionellaceae	Nitrotoga	Nitrotoga sp903878125	0.0170199038968898	2.1693547	0
ME2002-07-17pf_3300034102_group1_bin222	PRJNA1056043	NA	95.3	0	1959425	202	Bacteria	Proteobacteria	Gammaproteobacteria	Burkholderiales	Gallionellaceae	Nitrotoga	Unclassified	0.00110016460950324	0.07705759	0
ME2009-09-13_3300044617_group3_bin117	PRJNA1056043	NA	95.34	1.17	2099605	181	Bacteria	Proteobacteria	Gammaproteobacteria	Burkholderiales	Gallionellaceae	Nitrotoga	Unclassified	0.000377271442764579	0.07587704	0
ME2005-06-22_3300042363_group2_bin56	PRJNA1056043	NA	79.08	0	916043	72	Bacteria	Proteobacteria	Gammaproteobacteria	Burkholderiales	Methylophilaceae	Methylopumilus	Methylopumilus universalis	0.520356420228942	3.748603	0.42963558
ME2002-10-22pf_3300042328_group1_bin54	PRJNA1056043	NA	93.88	0.09	1513611	37	Bacteria	Proteobacteria	Gammaproteobacteria	Burkholderiales	Methylophilaceae	Methylopumilus_A	Unclassified	0.00333856881835853	0.12776828	0
ME2002-09-24pf_3300044858_group1_bin62	PRJNA1056043	NA	87.88	0.83	1756924	213	Bacteria	Proteobacteria	Gammaproteobacteria	Burkholderiales	Methylophilaceae	Methylotenera	Unclassified	0.00978918037904968	0.27732575	0
ME2004-09-30_3300044641_group2_bin165	PRJNA1056043	NA	67.32	0.91	1139841	212	Bacteria	Proteobacteria	Gammaproteobacteria	Burkholderiales	Methylophilaceae	Methylotenera	Unclassified	0.147502913739201	3.8033352	0.035552688
ME2014-11-02_3300042937_group5_bin173	PRJNA1056043	NA	57.5	1.04	1111697	261	Bacteria	Proteobacteria	Gammaproteobacteria	Burkholderiales	Methylophilaceae	Methylotenera	Unclassified	0.000391472381209503	0.051531874	0
ME2009-09-13_3300044617_group3_bin68	PRJNA1056043	NA	53.99	1.11	1277216	269	Bacteria	Proteobacteria	Gammaproteobacteria	Burkholderiales	Nitrosomonadaceae	Nitrosomonas	Unclassified	0.00044719217775378	0.067523874	0
ME2019-02-22_3300042369_group8_bin37	PRJNA1056043	NA	82.57	1.05	1484686	170	Bacteria	Proteobacteria	Gammaproteobacteria	Burkholderiales	Nitrosomonadaceae	VFJL01	VFJL01 sp903957805	0.0601439697197408	2.2537065	0.0020130805
ME2018-07-19_3300042331_group8_bin94	PRJNA1056043	NA	99.98	0.96	3289825	189	Bacteria	Proteobacteria	Gammaproteobacteria	Burkholderiales	Rhodocyclaceae	Azonexus	Azonexus sp903922075	0.0190929448451404	0.35855493	0
ME2008-08-22_3300047095_group3_bin164	PRJNA1056043	NA	79.03	5.2	2951124	553	Bacteria	Proteobacteria	Gammaproteobacteria	Burkholderiales	Rhodocyclaceae	Azonexus	Unclassified	0.00529277931943845	0.29654104	0
ME2018-08-14_3300043803_group8_bin162	PRJNA1056043	NA	73.27	3.14	2753922	237	Bacteria	Proteobacteria	Gammaproteobacteria	Burkholderiales	Rhodocyclaceae	Azonexus	Unclassified	0.00255497680388769	0.111702286	0
ME2006-08-22D15_3300044611_group2_bin128	PRJNA1056043	NA	77.71	3.52	3134409	433	Bacteria	Proteobacteria	Gammaproteobacteria	Burkholderiales	Rhodocyclaceae	CAJBIL01	Unclassified	0.00236477027473002	0.14295621	0
ME2006-08-22D15_3300044611_group2_bin166	PRJNA1056043	NA	50.95	4.21	1622113	376	Bacteria	Proteobacteria	Gammaproteobacteria	Burkholderiales	Rhodocyclaceae	CAJBIL01	Unclassified	0.00220151195563715	0.19867294	0
ME2014-08-28_3300035662_group5_bin33	PRJNA1056043	NA	99.79	2.42	3472355	189	Bacteria	Proteobacteria	Gammaproteobacteria	Burkholderiales	Rhodocyclaceae	CAJBIL01	Unclassified	0.00575242963866091	0.14185531	0
ME2008-07-22_3300042566_group3_bin21	PRJNA1056043	NA	99.97	0.39	2071008	35	Bacteria	Proteobacteria	Gammaproteobacteria	Burkholderiales	Rhodocyclaceae	Fluviibacter	Unclassified	0.00711073520518359	3.2922704	0
ME2009-06-01D10_3300034110_group3_bin88	PRJNA1056043	NA	93.78	0.24	2176119	59	Bacteria	Proteobacteria	Gammaproteobacteria	Burkholderiales	Rhodocyclaceae	Rugosibacter	Rugosibacter sp002422995	0.00102532276306695	0.14955434	0
ME2015-08-07_3300034020_group6_bin89	PRJNA1056043	NA	88.29	0.53	3230478	324	Bacteria	Proteobacteria	Gammaproteobacteria	Burkholderiales	Rhodocyclaceae	Sulfuritalea	Sulfuritalea hydrogenivorans	0.0576912637274298	1.1866008	0
ME2005-09-19_3300034101_group2_bin231	PRJNA1056043	NA	54.27	7.12	2376389	609	Bacteria	Proteobacteria	Gammaproteobacteria	Burkholderiales	Rhodocyclaceae	Sulfuritalea	Unclassified	0.0118260138762419	0.28443792	0
ME2006-08-22D15_3300044611_group2_bin212	PRJNA1056043	NA	58.32	6.69	2555129	537	Bacteria	Proteobacteria	Gammaproteobacteria	Burkholderiales	Rhodocyclaceae	Sulfuritalea	Unclassified	0.00249694725961123	0.08997688	0
ME2006-08-22D15_3300044611_group2_bin219	PRJNA1056043	NA	75.6	4.29	2738565	423	Bacteria	Proteobacteria	Gammaproteobacteria	Burkholderiales	Rhodocyclaceae	Sulfuritalea	Unclassified	0.00838712724794816	0.13468753	0
ME2006-08-22D15_3300044611_group2_bin24	PRJNA1056043	NA	86.43	3.61	3031113	267	Bacteria	Proteobacteria	Gammaproteobacteria	Burkholderiales	Rhodocyclaceae	Sulfuritalea	Unclassified	0.00394573306090713	0.10709413	0
ME2012-08-03_3300034092_group4_bin13	PRJNA1056043	NA	84.38	3.3	3243992	434	Bacteria	Proteobacteria	Gammaproteobacteria	Burkholderiales	Rhodocyclaceae	Sulfuritalea	Unclassified	0.00441993563585313	0.12745717	0
ME2013-09-06_3300042553_group4_bin101	PRJNA1056043	NA	51.68	0.82	1648303	332	Bacteria	Proteobacteria	Gammaproteobacteria	Burkholderiales	Rhodocyclaceae	Sulfuritalea	Unclassified	0.0207703814935205	0.5521271	0
ME2013-09-06_3300042553_group4_bin133	PRJNA1056043	NA	65.61	9.46	2516247	497	Bacteria	Proteobacteria	Gammaproteobacteria	Burkholderiales	Rhodocyclaceae	Sulfuritalea	Unclassified	0.00892252793887689	0.17879967	0
ME2014-08-07_3300034120_group5_bin83	PRJNA1056043	NA	98.51	0.32	3368748	128	Bacteria	Proteobacteria	Gammaproteobacteria	Burkholderiales	Rhodocyclaceae	Sulfuritalea	Unclassified	0.0450470204431965	0.9388607	0
ME2014-08-28_3300035662_group5_bin212	PRJNA1056043	NA	99.89	0.8	4393116	191	Bacteria	Proteobacteria	Gammaproteobacteria	Burkholderiales	Rhodocyclaceae	Sulfuritalea	Unclassified	0.0260416864805616	0.59836864	0
ME2016-07-29_3300044622_group7_bin17	PRJNA1056043	NA	59.8	4.02	2292481	471	Bacteria	Proteobacteria	Gammaproteobacteria	Burkholderiales	Rhodocyclaceae	Sulfuritalea	Unclassified	0.00915691375269979	0.19413666	0
ME2016-07-29_3300044622_group7_bin224	PRJNA1056043	NA	57.05	1.46	2190193	414	Bacteria	Proteobacteria	Gammaproteobacteria	Burkholderiales	Rhodocyclaceae	Sulfuritalea	Unclassified	0.00430175182915767	0.11968905	0
ME2018-08-25_3300042355_group8_bin37	PRJNA1056043	NA	56.16	5.57	2925020	712	Bacteria	Proteobacteria	Gammaproteobacteria	Burkholderiales	Rhodocyclaceae	Sulfuritalea	Unclassified	0.00456013637084233	0.16454773	0
ME2006-08-22D15_3300044611_group2_bin96	PRJNA1056043	NA	62.49	2.21	2080111	440	Bacteria	Proteobacteria	Gammaproteobacteria	Burkholderiales	Rhodocyclaceae	UBA2250	Unclassified	0.00155449440207343	0.1283819	0
ME2008-08-22_3300047095_group3_bin185	PRJNA1056043	NA	89.52	2.24	2796952	226	Bacteria	Proteobacteria	Gammaproteobacteria	Burkholderiales	Rhodocyclaceae	UBA2250	Unclassified	0.000501070710367171	0.10221819	0
ME2016-09-01_3300049594_group7_bin6	PRJNA1056043	NA	57.15	1.96	2172855	449	Bacteria	Proteobacteria	Gammaproteobacteria	Burkholderiales	Rhodocyclaceae	Unclassified	Unclassified	0.00138549636090713	0.1723499	0
ME2006-08-22D15_3300044611_group2_bin171	PRJNA1056043	NA	90.65	1.94	4736161	202	Bacteria	Proteobacteria	Gammaproteobacteria	Burkholderiales	Rhodocyclaceae	Zoogloea	Unclassified	0.000758040638444925	0.12184928	0
ME2005-04-11_3300042883_group2_bin73	PRJNA1056043	NA	62.81	3.02	2867001	555	Bacteria	Proteobacteria	Gammaproteobacteria	Burkholderiales	SG8-39	CAITSH01	Unclassified	0.0018378935987041	0.077132076	0
ME2005-02-11D0_3300042485_group2_bin183	PRJNA1056043	NA	86.46	1.16	3603732	557	Bacteria	Proteobacteria	Gammaproteobacteria	Burkholderiales	SG8-39	CAIYPG01	Unclassified	0.00295888845637149	0.078937665	0
ME2010-02-13_3300042897_group3_bin71	PRJNA1056043	NA	68.83	2.41	2567128	479	Bacteria	Proteobacteria	Gammaproteobacteria	Burkholderiales	SG8-39	CAIYPG01	Unclassified	0.00206850758185745	0.14162597	0
ME2014-05-07_3300042938_group5_bin117	PRJNA1056043	NA	98.46	2.41	3507219	230	Bacteria	Proteobacteria	Gammaproteobacteria	Burkholderiales	SG8-41	Ga0077527	Ga0077527 sp903933915	0.00874055158846653	0.26225743	0.0020169304
ME2005-11-08_3300042400_group2_bin9	PRJNA1056043	NA	75.59	1.21	2463194	445	Bacteria	Proteobacteria	Gammaproteobacteria	Burkholderiales	SG8-41	Ga0077527	Unclassified	0.000643233424103672	0.056803785	0
ME2016-07-08_3300034284_group7_bin87	PRJNA1056043	NA	98.04	0.68	3348207	292	Bacteria	Proteobacteria	Gammaproteobacteria	Burkholderiales	SG8-41	Ga0077527	Unclassified	0.0182738341857451	0.10268578	0.01430115
ME2018-11-08GD_3300042940_group8_bin203	PRJNA1056043	NA	68.99	2.1	2513361	437	Bacteria	Proteobacteria	Gammaproteobacteria	Burkholderiales	SG8-41	Ga0077527	Unclassified	0.00135046278803456	0.06878154	0
ME2008-08-22_3300047095_group3_bin114	PRJNA1056043	NA	99.95	2.44	3987213	296	Bacteria	Proteobacteria	Gammaproteobacteria	Burkholderiales	Thiobacillaceae	PFJX01	Unclassified	0.0129784738078402	0.41857344	0
ME2008-08-22_3300047095_group3_bin121	PRJNA1056043	NA	99.96	1.26	3547241	143	Bacteria	Proteobacteria	Gammaproteobacteria	Burkholderiales	Thiobacillaceae	PFJX01	Unclassified	0.00365579562585313	0.17518897	0
ME2012-09-07_3300043786_group4_bin202	PRJNA1056043	NA	94.15	0.54	1710112	115	Bacteria	Proteobacteria	Gammaproteobacteria	Burkholderiales	Thiobacillaceae	QYQG01	QYQG01 sp005790965	0.00147218577235421	0.2120398	0
ME2012-09-13_3300034166_group4_bin117	PRJNA1056043	NA	99.98	0.06	2479391	204	Bacteria	Proteobacteria	Gammaproteobacteria	Burkholderiales	UBA11063	UBA11063	Unclassified	0.00184332956447084	0.116499476	0
ME2016-10-14_3300044974_group7_bin149	PRJNA1056043	NA	78.75	1.46	1292181	218	Bacteria	Proteobacteria	Gammaproteobacteria	Burkholderiales	UBA11063	UBA11063	Unclassified	0.00063532110224622	0.06970436	0
ME2017-08-24_3300042518_group7_bin61	PRJNA1056043	NA	65.79	0.31	1008895	225	Bacteria	Proteobacteria	Gammaproteobacteria	Burkholderiales	UBA11063	Unclassified	Unclassified	0.000167304622030238	0.07104407	0
ME2005-02-11D0_3300042485_group2_bin104	PRJNA1056043	NA	85.22	0.04	1492885	203	Bacteria	Proteobacteria	Gammaproteobacteria	Burkholderiales	Unclassified	Unclassified	Unclassified	0.00252955834557236	0.06267316	0
ME2018-06-05_3300043470_group8_bin151	PRJNA1056043	NA	99.7	0.07	1862309	83	Bacteria	Proteobacteria	Gammaproteobacteria	Burkholderiales	Unclassified	Unclassified	Unclassified	0.00827535727028078	0.106705055	0.002805913
ME2017-06-09_3300042875_group7_bin15	PRJNA1056043	NA	99.81	0.15	2928935	206	Bacteria	Proteobacteria	Gammaproteobacteria	Burkholderiales	Usitatibacteraceae	UKL13-2	UKL13-2 sp001602455	0.0644760055241901	2.1685107	0.008206916
ME2005-10-10_3300044625_group2_bin134	PRJNA1056043	NA	96.48	1.51	3345083	258	Bacteria	Proteobacteria	Gammaproteobacteria	Burkholderiales	Usitatibacteraceae	UKL13-2	Unclassified	0.00986546620453563	0.22659591	0.003051295
ME2010-10-13_3300042946_group3_bin195	PRJNA1056043	NA	50.77	1.51	1722005	323	Bacteria	Proteobacteria	Gammaproteobacteria	Burkholderiales	Usitatibacteraceae	UKL13-2	Unclassified	0.00221742412904968	0.06513064	0
ME2012-10-26_3300043775_group4_bin104	PRJNA1056043	NA	92.66	0.4	2922708	361	Bacteria	Proteobacteria	Gammaproteobacteria	Burkholderiales	Usitatibacteraceae	UKL13-2	Unclassified	0.0104268579572138	0.19161975	0.003440564
ME2014-07-24_3300043772_group5_bin326	PRJNA1056043	NA	87.94	4.88	5133680	781	Bacteria	Proteobacteria	Gammaproteobacteria	Burkholderiales	WYBJ01	Unclassified	Unclassified	0.00991856000462203	0.077171065	0.0017110315
ME2000-09-11pf_3300034094_group1_bin60	PRJNA1056043	NA	51.54	0.79	723863	173	Bacteria	Proteobacteria	Gammaproteobacteria	CAIQBE01	CAIQBE01	Unclassified	Unclassified	0.000352807659395248	0.11589583	0
ME2012-10-08_3300042520_group4_bin206	PRJNA1056043	NA	98.67	0.38	1591784	71	Bacteria	Proteobacteria	Gammaproteobacteria	CAIQBE01	CAIQBE01	Unclassified	Unclassified	0.000806302139956804	0.11149819	0
ME2013-08-30_3300042905_group4_bin151	PRJNA1056043	NA	99.29	0	1539102	48	Bacteria	Proteobacteria	Gammaproteobacteria	CAIQBE01	CAIQBE01	Unclassified	Unclassified	0.00188893610647948	0.17729442	0
ME2014-08-31_3300042860_group5_bin67	PRJNA1056043	NA	100	0.01	1713941	86	Bacteria	Proteobacteria	Gammaproteobacteria	Coxiellales	Coxiellaceae	Unclassified	Unclassified	0.00194556871425486	0.12179632	0
ME2017-06-17_3300042311_group7_bin114	PRJNA1056043	NA	79.58	1.82	2909334	611	Bacteria	Proteobacteria	Gammaproteobacteria	Enterobacterales	Alteromonadaceae	Pararheinheimera	Unclassified	0.00154416093801296	0.2757522	0
ME2017-09-15_3300044707_group7_bin186	PRJNA1056043	NA	99.78	0.12	1794076	86	Bacteria	Proteobacteria	Gammaproteobacteria	Francisellales	Francisellaceae	Caedibacter	Caedibacter taeniospiralis	0.00190047151436285	0.17932895	0
ME2006-08-22D15_3300044611_group2_bin117	PRJNA1056043	NA	79.37	2.79	1991346	372	Bacteria	Proteobacteria	Gammaproteobacteria	GCA-2729495	GCA-2729495	SHZI01	Unclassified	0.00225837563736501	0.068739206	0
ME2010-07-27_3300043773_group3_bin11	PRJNA1056043	NA	94.57	0.43	2959933	288	Bacteria	Proteobacteria	Gammaproteobacteria	GCA-2729495	GCA-2729495	SHZI01	Unclassified	0.00768231504708423	0.15816507	0
ME2014-10-16_3300042505_group5_bin97	PRJNA1056043	NA	83.04	0.09	2332143	477	Bacteria	Proteobacteria	Gammaproteobacteria	Ga0077536	Ga0077536	CAIKBL01	Unclassified	0.00549393030302376	0.086561844	0
ME2018-06-18_3300042544_group8_bin78	PRJNA1056043	NA	78.55	0.49	2655299	560	Bacteria	Proteobacteria	Gammaproteobacteria	Ga0077536	Ga0077536	Ga0077536	Unclassified	0.00598936866278618	0.08776226	0.0015709642
ME2010-10-13_3300042946_group3_bin258	PRJNA1056043	NA	51.34	0.61	982597	205	Bacteria	Proteobacteria	Gammaproteobacteria	JABDGN01	JABDGN01	Unclassified	Unclassified	0.000775937039092873	0.05308228	0
ME2017-09-07_3300037541_group7_bin44	PRJNA1056043	NA	77.83	0.1	1210455	209	Bacteria	Proteobacteria	Gammaproteobacteria	JABDGN01	JABDGN01	Unclassified	Unclassified	0.000301042600215983	0.077077396	0
ME2001-10-09pf_3300042861_group1_bin117	PRJNA1056043	NA	99.99	2.81	2295654	157	Bacteria	Proteobacteria	Gammaproteobacteria	Legionellales	Legionellaceae	Legionella_A	Unclassified	0.000134454452915767	0.05924949	0
ME2010-09-14_3300042543_group3_bin112	PRJNA1056043	NA	79.68	3.53	1977679	325	Bacteria	Proteobacteria	Gammaproteobacteria	Legionellales	Legionellaceae	Unclassified	Unclassified	0.000204282699136069	0.07619415	0
ME2014-08-21_3300042521_group5_bin217	PRJNA1056043	NA	86.94	0.02	326911	29	Bacteria	Proteobacteria	Gammaproteobacteria	Legionellales_A	Legionellaceae_A	Unclassified	Unclassified	0.00108233860431965	0.09627236	0
ME2014-10-01_3300034021_group5_bin87	PRJNA1056043	NA	69.92	0.26	1781482	392	Bacteria	Proteobacteria	Gammaproteobacteria	Methylococcales	Methylococcaceae	CAIVXW01	CAIVXW01 sp903910005	0.00193953826911447	0.07411164	0
ME2014-10-16_3300042505_group5_bin36	PRJNA1056043	NA	66.45	6.67	3117499	430	Bacteria	Proteobacteria	Gammaproteobacteria	Methylococcales	Methylococcaceae	UBA6136	UBA6136 sp002423305	0.00194599279071274	0.21221864	0
ME2000-10-10pf_3300042337_group1_bin49	PRJNA1056043	NA	99.97	1.35	3403424	152	Bacteria	Proteobacteria	Gammaproteobacteria	Methylococcales	Methylococcaceae	UBA6136	Unclassified	0.0132642332434125	0.7599152	0
ME2016-09-28_3300042471_group7_bin120	PRJNA1056043	NA	99.84	0.02	3164975	107	Bacteria	Proteobacteria	Gammaproteobacteria	Methylococcales	Methylococcaceae	UBA6136	Unclassified	0.00687846301935205	0.40866804	0
ME2016-09-28_3300042471_group7_bin98	PRJNA1056043	NA	100	0.24	3072812	79	Bacteria	Proteobacteria	Gammaproteobacteria	Methylococcales	Methylococcaceae	UBA6136	Unclassified	0.00174864616587473	0.22527002	0
ME2018-10-24_3300044533_group8_bin87	PRJNA1056043	NA	99.59	0.43	2348444	264	Bacteria	Proteobacteria	Gammaproteobacteria	Methylococcales	Methylococcaceae	Unclassified	Unclassified	0.00622778507602592	0.3217366	0
ME2001-11-06pf_3300044966_group1_bin38	PRJNA1056043	NA	88.86	0.48	2305125	341	Bacteria	Proteobacteria	Gammaproteobacteria	Methylococcales	Methylomonadaceae	KS41	KS41 sp903908165	0.011268438087041	0.49587703	0.0025121502
ME2018-11-08GD_3300046832_group8_bin85	PRJNA1056043	NA	78.87	0.5	1750227	310	Bacteria	Proteobacteria	Gammaproteobacteria	Methylococcales	Methylomonadaceae	KS41	KS41 sp903939355	0.0119907306434989	0.42134258	0.0025376193
ME2006-08-22D15_3300044611_group2_bin140	PRJNA1056043	NA	57.2	1.83	1563550	372	Bacteria	Proteobacteria	Gammaproteobacteria	Methylococcales	Methylomonadaceae	KS41	Unclassified	0.000379792021814255	0.04998268	0
ME2014-11-09_3300042907_group5_bin97	PRJNA1056043	NA	88.25	2.77	3065786	463	Bacteria	Proteobacteria	Gammaproteobacteria	Methylococcales	Methylomonadaceae	KS41	Unclassified	0.00242031445023758	0.1676683	0
ME2015-07-15_3300044618_group6_bin135	PRJNA1056043	NA	84.13	0.09	1525211	336	Bacteria	Proteobacteria	Gammaproteobacteria	Methylococcales	Methylomonadaceae	Methylomonas	Methylomonas sp903931355	0.044016276562419	1.6399405	0.003488463
ME2011-10-03_3300034111_group3_bin125	PRJNA1056043	NA	71.65	2.22	3508114	675	Bacteria	Proteobacteria	Gammaproteobacteria	Methylococcales	Methylomonadaceae	Methylomonas	Unclassified	0.00508644064978402	0.11309638	0
ME2014-10-16_3300042505_group5_bin113	PRJNA1056043	NA	64.9	2.15	2861123	587	Bacteria	Proteobacteria	Gammaproteobacteria	Methylococcales	Methylomonadaceae	Methylomonas	Unclassified	0.00628655874146868	0.15721023	0
ME2016-11-11_3300042882_group7_bin87	PRJNA1056043	NA	84.14	4.17	4714921	708	Bacteria	Proteobacteria	Gammaproteobacteria	Methylococcales	Methylomonadaceae	Methylomonas	Unclassified	0.00804409767473002	0.21573326	0
ME2017-10-20_3300044844_group7_bin92	PRJNA1056043	NA	64.72	5.56	2421334	545	Bacteria	Proteobacteria	Gammaproteobacteria	Methylococcales	Methylomonadaceae	Methylomonas	Unclassified	0.00271490608228942	0.10072103	0
ME2002-09-24pf_3300044858_group1_bin168	PRJNA1056043	NA	55.16	4.94	1868474	457	Bacteria	Proteobacteria	Gammaproteobacteria	Methylococcales	Methylomonadaceae	UBA10906	UBA10906 sp903953455	0.0419846148803456	0.881514	0.00597488
ME2002-11-07_3300042865_group1_bin127	PRJNA1056043	NA	56.74	9.29	1872530	488	Bacteria	Proteobacteria	Gammaproteobacteria	Methylococcales	Methylomonadaceae	UBA10906	UBA10906 sp903953455	0.0224278393821166	0.51249415	0.0028429711
ME2017-09-15_3300044707_group7_bin143	PRJNA1056043	NA	70.23	1.45	1627759	336	Bacteria	Proteobacteria	Gammaproteobacteria	Methylococcales	Methylomonadaceae	UBA10906	Unclassified	0.0879861658667386	1.7873052	0.012121962
ME2018-09-04_3300043099_group8_bin75	PRJNA1056043	NA	61.87	0.12	1081957	262	Bacteria	Proteobacteria	Gammaproteobacteria	Methylococcales	Methylomonadaceae	UBA10906	Unclassified	0.00329162533902808	0.17322089	0
ME2005-07-07_3300044535_group2_bin132	PRJNA1056043	NA	63.13	0.26	3562516	659	Bacteria	Proteobacteria	Gammaproteobacteria	Nevskiales	Nevskiaceae	Hydrocarboniphaga	Hydrocarboniphaga effusa	0.000882394714902808	0.0705995	0
ME2013-05-21_3300042460_group4_bin192	PRJNA1056043	NA	94.8	3.4	4866173	18	Bacteria	Proteobacteria	Gammaproteobacteria	Nevskiales	Nevskiaceae	Solimonas_A	Unclassified	0.000635864305399568	0.28712255	0
ME2013-05-21_3300042460_group4_bin88	PRJNA1056043	NA	94.9	0.64	3972355	21	Bacteria	Proteobacteria	Gammaproteobacteria	Nevskiales	Nevskiaceae	Solimonas_A	Unclassified	0.000913876248596112	0.39189568	0
ME2013-05-21_3300042460_group4_bin93	PRJNA1056043	NA	83.1	2.92	3276453	426	Bacteria	Proteobacteria	Gammaproteobacteria	Nevskiales	Nevskiaceae	Unclassified	Unclassified	0.000164681987041037	0.07624776	0
ME2011-09-21_3300043464_group3_bin19	PRJNA1056043	NA	78.11	1.07	2265387	416	Bacteria	Proteobacteria	Gammaproteobacteria	Pseudomonadales	HTCC2089	UBA7803	UBA7803 sp003476445	0.0123927464544276	0.13417146	0.0037681828
ME2012-09-21_3300035188_group4_bin122	PRJNA1056043	NA	76.24	1.02	3705714	816	Bacteria	Proteobacteria	Gammaproteobacteria	Pseudomonadales	HTCC2089	Unclassified	Unclassified	0.00847914640539957	0.16468978	0
ME2009-12-04_3300042390_group3_bin19	PRJNA1056043	NA	66.1	4.63	2717239	514	Bacteria	Proteobacteria	Gammaproteobacteria	Pseudomonadales	Moraxellaceae	Acinetobacter	Acinetobacter bohemicus	0.00023695252699784	0.10970902	0
ME2009-06-01D10_3300034110_group3_bin50	PRJNA1056043	NA	75.74	8.04	2868670	436	Bacteria	Proteobacteria	Gammaproteobacteria	Pseudomonadales	Moraxellaceae	Acinetobacter	Acinetobacter schindleri	0.00172357977321814	0.78532195	0
ME2009-06-01D10_3300034110_group3_bin20	PRJNA1056043	NA	83	7.83	4438863	716	Bacteria	Proteobacteria	Gammaproteobacteria	Pseudomonadales	Moraxellaceae	Acinetobacter	Acinetobacter sp004331285	0.000658514470842333	0.3048922	0
ME2001-11-26pf_3300042887_group1_bin174	PRJNA1056043	NA	78.59	0.71	2596827	458	Bacteria	Proteobacteria	Gammaproteobacteria	Pseudomonadales	Pseudohongiellaceae	CAILUG01	CAILUG01 sp903887045	0.00238283726883369	0.077404045	0
ME2005-04-11_3300042883_group2_bin3	PRJNA1056043	NA	99.04	0.76	2840740	335	Bacteria	Proteobacteria	Gammaproteobacteria	Pseudomonadales	Pseudohongiellaceae	CAILUG01	Unclassified	0.000362959735637149	0.10507277	0
ME2005-04-11_3300042883_group2_bin81	PRJNA1056043	NA	96.79	0.04	3189500	190	Bacteria	Proteobacteria	Gammaproteobacteria	Pseudomonadales	Pseudohongiellaceae	CAILUG01	Unclassified	0.00223555027617711	0.0747847	0
ME2016-05-06_3300042878_group7_bin112	PRJNA1056043	NA	90.53	0.83	2668405	309	Bacteria	Proteobacteria	Gammaproteobacteria	Pseudomonadales	Pseudohongiellaceae	Pseudohongiella	Unclassified	0.0151572254151188	0.14467093	0.007947514
ME2018-06-14_3300042564_group8_bin192	PRJNA1056043	NA	96.51	5.68	2864874	295	Bacteria	Proteobacteria	Gammaproteobacteria	Pseudomonadales	Pseudohongiellaceae	Pseudohongiella	Unclassified	0.00634814213887689	0.07725669	0.003070908
ME2005-04-11_3300042883_group2_bin139	PRJNA1056043	NA	89.44	0.26	2445850	239	Bacteria	Proteobacteria	Gammaproteobacteria	Pseudomonadales	Pseudohongiellaceae	UBA5078	Unclassified	0.00952911537365011	0.15579952	0.0055432925
ME2009-06-01D10_3300034110_group3_bin21	PRJNA1056043	NA	96.55	0.3	5888519	49	Bacteria	Proteobacteria	Gammaproteobacteria	Pseudomonadales	Pseudomonadaceae	Pseudomonas_E	Pseudomonas_E hunanensis	0.00124494739235421	0.5644969	0
ME2013-06-10_3300042339_group4_bin23	PRJNA1056043	NA	63.47	1.47	2972537	539	Bacteria	Proteobacteria	Gammaproteobacteria	Pseudomonadales	Pseudomonadaceae	Pseudomonas_E	Pseudomonas_E peli	0.00080492467300216	0.13107064	0
ME2006-06-22D9_3300042569_group2_bin205	PRJNA1056043	NA	54.17	0.26	3907161	686	Bacteria	Proteobacteria	Gammaproteobacteria	Pseudomonadales	Pseudomonadaceae	Pseudomonas_E	Pseudomonas_E putida	0.000314405953779698	0.067420475	0
ME2009-06-01D10_3300034110_group3_bin38	PRJNA1056043	NA	58.96	0.39	4418588	552	Bacteria	Proteobacteria	Gammaproteobacteria	Pseudomonadales	Pseudomonadaceae	Pseudomonas_E	Pseudomonas_E simiae	0.000808056050539957	0.2565515	0
ME2009-12-04_3300042390_group3_bin23	PRJNA1056043	NA	87.19	3.69	3907094	464	Bacteria	Proteobacteria	Gammaproteobacteria	Pseudomonadales	Pseudomonadaceae	Pseudomonas_E	Pseudomonas_E sp001465025	0.00185714283822894	0.49045435	0
ME2012-06-15_3300044845_group4_bin99	PRJNA1056043	NA	51.28	0.62	2177719	463	Bacteria	Proteobacteria	Gammaproteobacteria	Pseudomonadales	Pseudomonadaceae	Pseudomonas_E	Pseudomonas_E sp001465025	0.00192038233291577	0.12463525	0
ME2017-06-07_3300042514_group7_bin63	PRJNA1056043	NA	94.48	2.03	3982675	247	Bacteria	Proteobacteria	Gammaproteobacteria	Pseudomonadales	Pseudomonadaceae	Pseudomonas_E	Pseudomonas_E sp001465025	0.00145685598993521	0.10848717	0
ME2009-06-01D10_3300034110_group3_bin42	PRJNA1056043	NA	85.46	1.25	5775293	283	Bacteria	Proteobacteria	Gammaproteobacteria	Pseudomonadales	Pseudomonadaceae	Pseudomonas_E	Pseudomonas_E sp002836515	0.00241662650444924	1.1000978	0
ME2000-03-30D8pf_3300042899_group1_bin22	PRJNA1056043	NA	82.41	0.51	3765819	421	Bacteria	Proteobacteria	Gammaproteobacteria	Pseudomonadales	Pseudomonadaceae	Pseudomonas_E	Unclassified	0.00026869290950324	0.060410958	0
ME2016-05-16_3300042935_group7_bin125	PRJNA1056043	NA	92.83	1.8	3697639	201	Bacteria	Proteobacteria	Gammaproteobacteria	Pseudomonadales	Pseudomonadaceae	Pseudomonas_E	Unclassified	0.00123854351632829	0.070499666	0
ME2019-03-19_3300042506_group8_bin11	PRJNA1056043	NA	76.03	0.72	3749250	663	Bacteria	Proteobacteria	Gammaproteobacteria	Pseudomonadales	Pseudomonadaceae	Pseudomonas_E	Unclassified	0.00107296542008639	0.3723443	0
ME2016-07-27_3300042906_group7_bin15	PRJNA1056043	NA	90.77	1.16	3688807	568	Bacteria	Proteobacteria	Gammaproteobacteria	Pseudomonadales	UBA5518	UBA5518	Unclassified	0.024075711707689	0.21437609	0.0074915113
ME2011-01-18_3300042890_group3_bin226	PRJNA1056043	NA	97.3	5.43	8338169	213	Bacteria	Proteobacteria	Gammaproteobacteria	Steroidobacterales	Steroidobacteraceae	13-2-20CM-66-19	Unclassified	0.000288113149028078	0.08219741	0
ME2001-11-26pf_3300042887_group1_bin142	PRJNA1056043	NA	59.84	0.22	1820051	403	Bacteria	Proteobacteria	Gammaproteobacteria	Steroidobacterales	Steroidobacteraceae	CAIOHZ01	Unclassified	0.00201602114546436	0.048867755	0
ME2005-04-11_3300042883_group2_bin69	PRJNA1056043	NA	55.85	0.97	1571913	369	Bacteria	Proteobacteria	Gammaproteobacteria	Steroidobacterales	Steroidobacteraceae	CAIUGU01	Unclassified	0.000135876523542117	0.04856248	0
ME2012-06-15_3300044845_group4_bin186	PRJNA1056043	NA	97.41	0.48	2243799	130	Bacteria	Proteobacteria	Gammaproteobacteria	Steroidobacterales	Steroidobacteraceae	UBA964	UBA964 sp002292945	0.0865455082533478	1.1970447	0.042200424
ME2017-08-08_3300044911_group7_bin205	PRJNA1056043	NA	56.12	0.79	993930	267	Bacteria	Proteobacteria	Gammaproteobacteria	Steroidobacterales	Steroidobacteraceae	UBA964	UBA964 sp002292945	0.00927804694038877	0.16914554	0
ME2015-10-04_3300042525_group6_bin112	PRJNA1056043	NA	99.3	0.52	2660686	65	Bacteria	Proteobacteria	Gammaproteobacteria	Steroidobacterales	Steroidobacteraceae	UBA964	UBA964 sp903885195	0.0738882202732181	0.495538	0.0039833984
ME2017-07-08_3300042568_group7_bin90	PRJNA1056043	NA	94.29	1.39	2350836	45	Bacteria	Proteobacteria	Gammaproteobacteria	Steroidobacterales	Steroidobacteraceae	UBA964	UBA964 sp903910215	0.0151061426743844	0.18707153	0.0040479824
ME2011-01-30DC_3300042894_group3_bin169	PRJNA1056043	NA	95	1.67	3246651	417	Bacteria	Proteobacteria	Gammaproteobacteria	Steroidobacterales	Steroidobacteraceae	UBA964	UBA964 sp903938365	0.010955671090432	0.28230372	0.0006529509
ME2000-08-17pf_3300042335_group1_bin72	PRJNA1056043	NA	73.85	0.72	2770169	555	Bacteria	Proteobacteria	Gammaproteobacteria	Steroidobacterales	Steroidobacteraceae	UBA964	Unclassified	0.00773389763045356	0.09610206	0
ME2000-10-10pf_3300042337_group1_bin150	PRJNA1056043	NA	74.23	1.62	1765376	304	Bacteria	Proteobacteria	Gammaproteobacteria	Steroidobacterales	Steroidobacteraceae	UBA964	Unclassified	0.00512632604103672	0.3355217	0
ME2001-08-13pf_3300042453_group1_bin114	PRJNA1056043	NA	82.7	0.55	1784144	294	Bacteria	Proteobacteria	Gammaproteobacteria	Steroidobacterales	Steroidobacteraceae	UBA964	Unclassified	0.00647914204902808	0.1055421	0
ME2001-09-10pf_3300042914_group1_bin12	PRJNA1056043	NA	93.38	1.41	2382859	238	Bacteria	Proteobacteria	Gammaproteobacteria	Steroidobacterales	Steroidobacteraceae	UBA964	Unclassified	0.0606263901712743	0.88845026	0.002052306
ME2003-09-08pf_3300042542_group2_bin111	PRJNA1056043	NA	95.17	0.85	2097244	280	Bacteria	Proteobacteria	Gammaproteobacteria	Steroidobacterales	Steroidobacteraceae	UBA964	Unclassified	0.0895044325559395	0.58125365	0.02808583
ME2004-09-30_3300044641_group2_bin68	PRJNA1056043	NA	93.81	1.1	2542789	105	Bacteria	Proteobacteria	Gammaproteobacteria	Steroidobacterales	Steroidobacteraceae	UBA964	Unclassified	0.0646154372850972	0.93460125	0.0072732596
ME2006-08-18D11_3300042945_group2_bin293	PRJNA1056043	NA	80.06	3.67	1984170	326	Bacteria	Proteobacteria	Gammaproteobacteria	Steroidobacterales	Steroidobacteraceae	UBA964	Unclassified	0.00339084587429806	0.08153987	0
ME2008-08-22_3300047095_group3_bin191	PRJNA1056043	NA	89.2	0.87	2332161	305	Bacteria	Proteobacteria	Gammaproteobacteria	Steroidobacterales	Steroidobacteraceae	UBA964	Unclassified	0.0408370011801296	1.4936885	0.0037043917
ME2010-07-27_3300043773_group3_bin91	PRJNA1056043	NA	51.48	1.76	1423206	328	Bacteria	Proteobacteria	Gammaproteobacteria	Steroidobacterales	Steroidobacteraceae	UBA964	Unclassified	0.0120915399840173	0.1600498	0
ME2010-08-30_3300042452_group3_bin68	PRJNA1056043	NA	73.62	2.45	1573934	330	Bacteria	Proteobacteria	Gammaproteobacteria	Steroidobacterales	Steroidobacteraceae	UBA964	Unclassified	0.0539251434718142	0.9682169	0
ME2013-08-23_3300034106_group4_bin204	PRJNA1056043	NA	100	0.67	2260312	23	Bacteria	Proteobacteria	Gammaproteobacteria	Steroidobacterales	Steroidobacteraceae	UBA964	Unclassified	0.012146251349676	0.26043645	0
ME2015-08-16_3300047121_group6_bin98	PRJNA1056043	NA	90.33	0.94	2832354	334	Bacteria	Proteobacteria	Gammaproteobacteria	Steroidobacterales	Steroidobacteraceae	UBA964	Unclassified	0.0202016198652268	0.2783739	0
ME2015-10-10_3300044731_group6_bin40	PRJNA1056043	NA	52.74	4.58	1282715	322	Bacteria	Proteobacteria	Gammaproteobacteria	Steroidobacterales	Steroidobacteraceae	UBA964	Unclassified	0.0498785218780778	0.51245874	0.0052000424
ME2016-07-08_3300034284_group7_bin96	PRJNA1056043	NA	88.36	0.25	2135680	203	Bacteria	Proteobacteria	Gammaproteobacteria	Steroidobacterales	Steroidobacteraceae	UBA964	Unclassified	0.0389300984929374	1.000582	0.016248183
ME2016-09-16_3300042388_group7_bin29	PRJNA1056043	NA	88.09	2.2	1978223	232	Bacteria	Proteobacteria	Gammaproteobacteria	Steroidobacterales	Steroidobacteraceae	UBA964	Unclassified	0.00123208158963283	0.16953805	0
ME2016-09-23_3300044730_group7_bin152	PRJNA1056043	NA	100	0.38	2650716	186	Bacteria	Proteobacteria	Gammaproteobacteria	Steroidobacterales	Steroidobacteraceae	UBA964	Unclassified	0.011004823912095	0.30631492	0
ME2017-08-18_3300034012_group7_bin110	PRJNA1056043	NA	96.75	2.2	3287969	239	Bacteria	Proteobacteria	Gammaproteobacteria	Steroidobacterales	Steroidobacteraceae	UBA964	Unclassified	0.00358864246954644	0.37007883	0
ME2017-08-18_3300034012_group7_bin80	PRJNA1056043	NA	99.31	0.18	2466641	21	Bacteria	Proteobacteria	Gammaproteobacteria	Steroidobacterales	Steroidobacteraceae	UBA964	Unclassified	0.00179564685917927	0.43636066	0
ME2018-08-31_3300042380_group8_bin61	PRJNA1056043	NA	98.29	0.37	2313239	45	Bacteria	Proteobacteria	Gammaproteobacteria	Steroidobacterales	Steroidobacteraceae	UBA964	Unclassified	0.00323119000604752	0.25797358	0
ME2018-10-05_3300044616_group8_bin38	PRJNA1056043	NA	52.01	0.11	1035049	257	Bacteria	Proteobacteria	Gammaproteobacteria	Steroidobacterales	Steroidobacteraceae	UBA964	Unclassified	0.0231339726133909	0.3645518	0
ME2004-08-06_3300043437_group2_bin102	PRJNA1056043	NA	84.46	1.47	3458259	475	Bacteria	Proteobacteria	Gammaproteobacteria	Steroidobacterales	Steroidobacteraceae	Unclassified	Unclassified	0.00222347675399568	0.12127142	0
ME2012-08-24_3300042294_group4_bin42	PRJNA1056043	NA	53.96	1.35	2699221	598	Bacteria	Proteobacteria	Gammaproteobacteria	Steroidobacterales	Steroidobacteraceae	Unclassified	Unclassified	0.00209990597149028	0.07139576	0
ME2015-10-10_3300044731_group6_bin74	PRJNA1056043	NA	97.11	3.19	2800096	379	Bacteria	Proteobacteria	Gammaproteobacteria	UBA1113	UBA1113	VFKP01	Unclassified	0.000965149538552916	0.09674003	0
ME2003-07-23pf_3300044630_group2_bin136	PRJNA1056043	NA	81.93	0.34	1954826	359	Bacteria	Proteobacteria	Gammaproteobacteria	UBA5335	UBA5335	Macondimonas	Unclassified	0.000277943391792657	0.03745515	0
ME2012-05-05_3300042888_group4_bin123	PRJNA1056043	NA	95.98	2.81	3941945	126	Bacteria	Proteobacteria	Gammaproteobacteria	UBA6002	UBA6002	UBA6002	Unclassified	0.000520379134989201	0.0795418	0
ME2000-09-26pf_3300044610_group1_bin139	PRJNA1056043	NA	63.55	0.23	1084420	196	Bacteria	Proteobacteria	Gammaproteobacteria	UBA6002	UBA6002	Unclassified	Unclassified	0.000239607619222462	0.078087375	0
ME2010-02-13_3300042897_group3_bin103	PRJNA1056043	NA	62.42	0.06	1534334	370	Bacteria	Proteobacteria	Gammaproteobacteria	UBA6002	UBA6002	Unclassified	Unclassified	5.52838142548596e-05	0.025596406	0
ME2016-09-28_3300042471_group7_bin162	PRJNA1056043	NA	94.14	0.44	1134103	69	Bacteria	Proteobacteria	Gammaproteobacteria	UBA7916	UBA1515	UBA1515	UBA1515 sp016874185	0.00382839306393089	0.23864456	0
ME2008-10-17D10_3300034071_group3_bin112	PRJNA1056043	NA	99.81	0.49	4792193	165	Bacteria	Proteobacteria	Gammaproteobacteria	Xanthomonadales	Ahniellaceae	UBA4656	Unclassified	0.001241379187473	0.19305733	0
ME2006-08-18D11_3300042945_group2_bin107	PRJNA1056043	NA	93.12	0.65	4680898	464	Bacteria	Proteobacteria	Gammaproteobacteria	Xanthomonadales	Xanthomonadaceae	Aquimonas	Unclassified	0.00303410567658747	0.06891581	0
ME2017-06-17_3300042311_group7_bin143	PRJNA1056043	NA	98.38	1.26	5517521	177	Bacteria	Proteobacteria	Gammaproteobacteria	Xanthomonadales	Xanthomonadaceae	Aquimonas	Unclassified	0.00388308223390929	0.2911304	0
ME2015-06-23_3300042314_group6_bin134	PRJNA1056043	NA	100	0.17	1965119	131	Bacteria	Proteobacteria	Gammaproteobacteria	Xanthomonadales	Xanthomonadaceae	Arenimonas	Unclassified	0.0256837180492441	0.6304752	0
ME2016-06-02_3300042429_group7_bin7	PRJNA1056043	NA	99.99	0	2001687	36	Bacteria	Proteobacteria	Gammaproteobacteria	Xanthomonadales	Xanthomonadaceae	Arenimonas	Unclassified	0.00842834450941685	0.3529964	0.0015507777
ME2012-10-26_3300043775_group4_bin51	PRJNA1056043	NA	77.84	0.9	3940612	510	Bacteria	Proteobacteria	Gammaproteobacteria	Xanthomonadales	Xanthomonadaceae	Pseudoxanthomonas_A	Pseudoxanthomonas_A sp019218945	0.00100712714319654	0.06990637	0
ME2002-09-27pf_3300034103_group1_bin169	PRJNA1056043	NA	99.97	1.41	4333813	78	Bacteria	Proteobacteria	Gammaproteobacteria	Xanthomonadales	Xanthomonadaceae	Pseudoxanthomonas_A	Pseudoxanthomonas_A spadix_A	0.00558175375053996	0.33155292	0
ME2001-07-30D7pf_3300042309_group1_bin94	PRJNA1056043	NA	81.69	2.77	4075001	468	Bacteria	Proteobacteria	Gammaproteobacteria	Xanthomonadales	Xanthomonadaceae	Pseudoxanthomonas_A	Unclassified	0.000827266526349892	0.08519523	0
ME2013-06-10_3300042339_group4_bin2	PRJNA1056043	NA	88.59	3.63	3940076	284	Bacteria	Proteobacteria	Gammaproteobacteria	Xanthomonadales	Xanthomonadaceae	Pseudoxanthomonas_A	Unclassified	0.000508817117710583	0.22647654	0
ME2004-08-06_3300043437_group2_bin106	PRJNA1056043	NA	98.75	4.17	4754148	269	Bacteria	Proteobacteria	Gammaproteobacteria	Xanthomonadales	Xanthomonadaceae	SCMT01	Unclassified	0.00231803773606912	0.10416905	0
ME2006-07-05D10_3300042463_group2_bin38	PRJNA1056043	NA	76.55	1.6	3925785	482	Bacteria	Proteobacteria	Gammaproteobacteria	Xanthomonadales	Xanthomonadaceae	SCMT01	Unclassified	0.0013007404425486	0.1157504	0
ME2006-08-03D11_3300047094_group2_bin206	PRJNA1056043	NA	91.98	1.67	3622726	522	Bacteria	Proteobacteria	Gammaproteobacteria	Xanthomonadales	Xanthomonadaceae	SCMT01	Unclassified	0.00414934857408208	0.21052387	0
ME2007-06-25D7_3300043774_group2_bin182	PRJNA1056043	NA	94.38	1.44	4773305	144	Bacteria	Proteobacteria	Gammaproteobacteria	Xanthomonadales	Xanthomonadaceae	SCMT01	Unclassified	0.00181087993203024	0.1142975	0
ME2007-11-01_3300042891_group2_bin140	PRJNA1056043	NA	99.97	0.15	4658543	22	Bacteria	Proteobacteria	Gammaproteobacteria	Xanthomonadales	Xanthomonadaceae	SCMT01	Unclassified	0.00611065092894168	0.49763495	0
ME2007-11-01_3300042891_group2_bin85	PRJNA1056043	NA	99.96	0.76	4251838	34	Bacteria	Proteobacteria	Gammaproteobacteria	Xanthomonadales	Xanthomonadaceae	SCMT01	Unclassified	0.00404318932203024	0.81673026	0
ME2006-07-12D11_3300042448_group2_bin159	PRJNA1056043	NA	96.96	1.67	3242654	147	Bacteria	Proteobacteria	Gammaproteobacteria	Xanthomonadales	Xanthomonadaceae	Silanimonas	Unclassified	0.00552171325755939	0.64395565	0
ME2017-06-18_3300042864_group7_bin162	PRJNA1056043	NA	98.36	0.42	3169679	58	Bacteria	Proteobacteria	Gammaproteobacteria	Xanthomonadales	Xanthomonadaceae	Silanimonas	Unclassified	0.00651953615701944	0.41659078	0
ME2018-07-03_3300044637_group8_bin210	PRJNA1056043	NA	99.98	0.43	3247228	21	Bacteria	Proteobacteria	Gammaproteobacteria	Xanthomonadales	Xanthomonadaceae	Silanimonas	Unclassified	0.00524989926349892	0.3037733	0
ME2008-08-22_3300047095_group3_bin172	PRJNA1056043	NA	59.12	0.32	1552350	330	Bacteria	Proteobacteria	Magnetococcia	Magnetococcales	JADGCH01	Unclassified	Unclassified	0.00032386496587473	0.08365091	0
ME2008-08-22_3300047095_group3_bin179	PRJNA1056043	NA	58.11	0.82	1497505	348	Bacteria	Proteobacteria	Magnetococcia	Magnetococcales	Magnetaquicoccaceae	Magnetaquicoccus	Unclassified	0.000206583338012959	0.07261499	0
ME2017-11-03_3300044655_group7_bin116	PRJNA1056043	NA	93.09	1.49	2292473	140	Bacteria	Synergistota	Synergistia	Synergistales	Aminobacteriaceae	Aminobacterium	Aminobacterium sp002432275	0.000131273303239741	0.05960771	0
ME2013-02-02s1D0_3300042325_group4_bin39	PRJNA1056043	NA	50.52	6.53	13822735	3627	Bacteria	Unclassified	Unclassified	Unclassified	Unclassified	Unclassified	Unclassified	0.00931232180935205	0.69015545	0
ME2015-04-11_3300034167_group6_bin53	PRJNA1056043	NA	56.82	9.26	31716841	7530	Bacteria	Unclassified	Unclassified	Unclassified	Unclassified	Unclassified	Unclassified	0.00893661359330454	0.72123104	0
ME2005-09-19_3300034101_group2_bin229	PRJNA1056043	NA	89.42	4.22	5731645	542	Bacteria	Verrucomicrobiota	Kiritimatiellae	CAIKKV01	CAIKKV01	CAIKKV01	Unclassified	0.00235080603714903	0.14398669	0
ME2006-08-22D15_3300044611_group2_bin126	PRJNA1056043	NA	85.74	0.21	2302510	270	Bacteria	Verrucomicrobiota	Kiritimatiellae	CAIKKV01	CAITUY01	CAIVSY01	Unclassified	0.00130338535615551	0.07354103	0
ME2016-08-10_3300042547_group7_bin126	PRJNA1056043	NA	95.16	0.49	2588017	195	Bacteria	Verrucomicrobiota	Kiritimatiellae	CAIKKV01	CAITUY01	CAIVSY01	Unclassified	0.00337360688825054	0.2592481	0
ME2016-09-01_3300049594_group7_bin78	PRJNA1056043	NA	53.36	7.99	1911094	493	Bacteria	Verrucomicrobiota	Kiritimatiellae	CAIKKV01	CAITUY01	JAABPW01	Unclassified	0.000755493212742981	0.09225453	0
ME2006-08-22D15_3300044611_group2_bin149	PRJNA1056043	NA	87.1	1.68	3000944	525	Bacteria	Verrucomicrobiota	Kiritimatiellae	CAIKKV01	CAITUY01	Unclassified	Unclassified	0.00150133327676026	0.1227631	0
ME2014-08-31_3300042860_group5_bin95	PRJNA1056043	NA	96.6	0.66	2957444	398	Bacteria	Verrucomicrobiota	Kiritimatiellae	CAIKKV01	CAITUY01	Unclassified	Unclassified	0.0109825950341253	0.29183248	0
ME2005-09-19_3300034101_group2_bin151	PRJNA1056043	NA	84.31	2.09	1688786	68	Bacteria	Verrucomicrobiota	Kiritimatiellae	Kiritimatiellales	Pontiellaceae	UBA5540	Unclassified	0.00030614475161987	0.14174502	0
ME2016-07-22_3300044628_group7_bin45	PRJNA1056043	NA	90.96	0.5	2995983	377	Bacteria	Verrucomicrobiota	Kiritimatiellae	Kiritimatiellales	Pontiellaceae	UBA5540	Unclassified	0.00186252797796976	0.17164738	0
ME2010-08-17_3300042939_group3_bin92	PRJNA1056043	NA	63.62	0.66	2335629	461	Bacteria	Verrucomicrobiota	Kiritimatiellae	LD1-PB3	CAIVKH01	Unclassified	Unclassified	0.000301798365658747	0.078783534	0
ME2006-08-30D12_3300044970_group2_bin194	PRJNA1056043	NA	94.96	3.8	3324005	472	Bacteria	Verrucomicrobiota	Kiritimatiellae	RFP12	JAAYNR01	VGWG01	Unclassified	0.00817509197580994	0.7368132	0
ME2008-08-07_3300042389_group3_bin24	PRJNA1056043	NA	90.09	0.76	2764191	402	Bacteria	Verrucomicrobiota	Kiritimatiellae	RFP12	JAAYNR01	VGWG01	Unclassified	0.00686290283693305	0.2475984	0
ME2008-08-22_3300047095_group3_bin182	PRJNA1056043	NA	90.74	6.42	2714740	366	Bacteria	Verrucomicrobiota	Kiritimatiellae	RFP12	JAAYNR01	VGWG01	Unclassified	0.00362850179913607	0.1171035	0
ME2011-08-22_3300035126_group3_bin21	PRJNA1056043	NA	75.15	5.67	2142369	459	Bacteria	Verrucomicrobiota	Kiritimatiellae	RFP12	JAAYNR01	VGWG01	Unclassified	0.000256898215982721	0.009398499	0
ME2015-08-05_3300042468_group6_bin60	PRJNA1056043	NA	89.45	0.99	3403253	263	Bacteria	Verrucomicrobiota	Kiritimatiellae	RFP12	JAAYNR01	VGWG01	Unclassified	0.0101902106516199	0.71986157	0
ME2002-09-12pf_3300042556_group1_bin21	PRJNA1056043	NA	88.86	2.6	3287143	437	Bacteria	Verrucomicrobiota	Kiritimatiellae	RFP12	UBA1067	CAIZQW01	Unclassified	0.00436166312613391	0.20430285	0
ME2018-08-25_3300042355_group8_bin4	PRJNA1056043	NA	80.16	1.55	3556491	494	Bacteria	Verrucomicrobiota	Kiritimatiellae	SS1-B-03-39	UBA6053	UBA6056	Unclassified	0.00109998360410367	0.28134006	0
ME2016-08-22_3300042508_group7_bin77	PRJNA1056043	NA	87.98	1.64	3385442	482	Bacteria	Verrucomicrobiota	Kiritimatiellae	UBA8416	JADHWI01	Unclassified	Unclassified	0.00214868050224622	0.12203665	0
ME2005-09-19_3300034101_group2_bin110	PRJNA1056043	NA	60.74	2.53	2429805	486	Bacteria	Verrucomicrobiota	Kiritimatiellae	UBA8416	Unclassified	Unclassified	Unclassified	0.00179026261814255	0.103158385	0
ME2006-08-22D15_3300044611_group2_bin241	PRJNA1056043	NA	74.13	0.98	2800146	500	Bacteria	Verrucomicrobiota	Lentisphaeria	Victivallales	Victivallaceae	Unclassified	Unclassified	0.00090492942224622	0.10439499	0
ME2012-08-17_3300049595_group4_bin83	PRJNA1056043	NA	92.25	1.58	4251792	546	Bacteria	Verrucomicrobiota	Verrucomicrobiae	Chthoniobacterales	Chthoniobacteraceae	Chthoniobacter	Unclassified	0.0469138243987905	2.1333308	0
ME2014-02-09D0_3300044623_group5_bin57	PRJNA1056043	NA	80.7	0.89	2883427	514	Bacteria	Verrucomicrobiota	Verrucomicrobiae	Chthoniobacterales	Chthoniobacteraceae	Chthoniobacter	Unclassified	0.000987415763930886	0.10303275	0
ME2000-10-10pf_3300042337_group1_bin102	PRJNA1056043	NA	97.59	0.58	4349402	130	Bacteria	Verrucomicrobiota	Verrucomicrobiae	Chthoniobacterales	Chthoniobacteraceae	SXWH01	SXWH01 sp014189875	0.100419966373218	3.073797	0
ME2002-07-01_3300044642_group1_bin151	PRJNA1056043	NA	91.56	0.21	3700819	102	Bacteria	Verrucomicrobiota	Verrucomicrobiae	Chthoniobacterales	Chthoniobacteraceae	SXWH01	Unclassified	0.00225981096933045	0.088262476	0
ME2005-08-02_3300034104_group2_bin104	PRJNA1056043	NA	92.83	0.55	3852723	271	Bacteria	Verrucomicrobiota	Verrucomicrobiae	Chthoniobacterales	Chthoniobacteraceae	Unclassified	Unclassified	0.00449677014699784	0.11277647	0
ME2006-08-18D11_3300042945_group2_bin117	PRJNA1056043	NA	86.72	0.47	3641404	285	Bacteria	Verrucomicrobiota	Verrucomicrobiae	Chthoniobacterales	Chthoniobacteraceae	Unclassified	Unclassified	0.00310101956198704	0.08068716	0
ME2011-09-21_3300043464_group3_bin142	PRJNA1056043	NA	92.31	1.99	5216432	247	Bacteria	Verrucomicrobiota	Verrucomicrobiae	Chthoniobacterales	Chthoniobacteraceae	Unclassified	Unclassified	0.000587679734557236	0.10331116	0
ME2012-06-15_3300044845_group4_bin199	PRJNA1056043	NA	89.53	0.8	4443767	310	Bacteria	Verrucomicrobiota	Verrucomicrobiae	Chthoniobacterales	Chthoniobacteraceae	Unclassified	Unclassified	0.00641834583909287	0.3539798	0
ME2012-06-15_3300044845_group4_bin24	PRJNA1056043	NA	68.96	0.08	3890580	571	Bacteria	Verrucomicrobiota	Verrucomicrobiae	Chthoniobacterales	Chthoniobacteraceae	Unclassified	Unclassified	0.000387216895464363	0.054474592	0
ME2012-09-21_3300035188_group4_bin75	PRJNA1056043	NA	85.39	0.49	4002629	220	Bacteria	Verrucomicrobiota	Verrucomicrobiae	Chthoniobacterales	Chthoniobacteraceae	Unclassified	Unclassified	0.000509499993736501	0.12832509	0
ME2013-08-30_3300042905_group4_bin132	PRJNA1056043	NA	58.26	0.49	2614563	511	Bacteria	Verrucomicrobiota	Verrucomicrobiae	Chthoniobacterales	Chthoniobacteraceae	Unclassified	Unclassified	0.00302791809676026	0.09908019	0
ME2015-07-07_3300042695_group6_bin114	PRJNA1056043	NA	83.07	2.2	4697467	465	Bacteria	Verrucomicrobiota	Verrucomicrobiae	Chthoniobacterales	Chthoniobacteraceae	Unclassified	Unclassified	0.00166317340475162	0.068975896	0
ME2015-08-05_3300042468_group6_bin137	PRJNA1056043	NA	58.11	5.73	3748886	880	Bacteria	Verrucomicrobiota	Verrucomicrobiae	Chthoniobacterales	Chthoniobacteraceae	Unclassified	Unclassified	0.00189741358164147	0.15580377	0
ME2015-10-10_3300044731_group6_bin113	PRJNA1056043	NA	99.69	3.18	4645862	333	Bacteria	Verrucomicrobiota	Verrucomicrobiae	Chthoniobacterales	Chthoniobacteraceae	Unclassified	Unclassified	0.00270760321727862	0.19539382	0
ME2017-07-08_3300042568_group7_bin142	PRJNA1056043	NA	89.94	0.27	4269556	136	Bacteria	Verrucomicrobiota	Verrucomicrobiae	Chthoniobacterales	Chthoniobacteraceae	Unclassified	Unclassified	0.00323108960203024	0.17685963	0
ME2017-07-14_3300042517_group7_bin84	PRJNA1056043	NA	94.7	0.11	5062202	399	Bacteria	Verrucomicrobiota	Verrucomicrobiae	Chthoniobacterales	Chthoniobacteraceae	Unclassified	Unclassified	0.0054984227112311	0.17835118	0
ME2017-07-18_3300034272_group7_bin86	PRJNA1056043	NA	89.16	1.32	3892059	468	Bacteria	Verrucomicrobiota	Verrucomicrobiae	Chthoniobacterales	Chthoniobacteraceae	Unclassified	Unclassified	0.012220606127581	0.19520056	0.0014809872
ME2017-07-27_3300044645_group7_bin107	PRJNA1056043	NA	66.21	0.5	2720273	533	Bacteria	Verrucomicrobiota	Verrucomicrobiae	Chthoniobacterales	Chthoniobacteraceae	Unclassified	Unclassified	0.00329584684449244	0.10498302	0
ME2017-08-08_3300044911_group7_bin109	PRJNA1056043	NA	93.09	0.36	3827564	229	Bacteria	Verrucomicrobiota	Verrucomicrobiae	Chthoniobacterales	Chthoniobacteraceae	Unclassified	Unclassified	0.00246591993261339	0.16374871	0
ME2017-08-18_3300034012_group7_bin85	PRJNA1056043	NA	87.48	0.32	4107915	486	Bacteria	Verrucomicrobiota	Verrucomicrobiae	Chthoniobacterales	Chthoniobacteraceae	Unclassified	Unclassified	0.00553942017645789	0.24925692	0
ME2018-08-06_3300044608_group8_bin215	PRJNA1056043	NA	96.44	0.23	4227013	162	Bacteria	Verrucomicrobiota	Verrucomicrobiae	Chthoniobacterales	Chthoniobacteraceae	Unclassified	Unclassified	0.00754084279589633	0.1236214	0
ME2018-08-06_3300044608_group8_bin90	PRJNA1056043	NA	96.11	0.37	4326628	507	Bacteria	Verrucomicrobiota	Verrucomicrobiae	Chthoniobacterales	Chthoniobacteraceae	Unclassified	Unclassified	0.00169169514686825	0.08969529	0
ME2018-09-14_3300042561_group8_bin125	PRJNA1056043	NA	72.55	1.09	3513651	712	Bacteria	Verrucomicrobiota	Verrucomicrobiae	Chthoniobacterales	Chthoniobacteraceae	Unclassified	Unclassified	0.00147796055680346	0.07020717	0
ME2018-09-29_3300049629_group8_bin97	PRJNA1056043	NA	54	0.27	2128225	489	Bacteria	Verrucomicrobiota	Verrucomicrobiae	Chthoniobacterales	Chthoniobacteraceae	Unclassified	Unclassified	0.000428940261771058	0.07666664	0
ME2016-11-11_3300042882_group7_bin75	PRJNA1056043	NA	96.21	2.54	2676908	134	Bacteria	Verrucomicrobiota	Verrucomicrobiae	Chthoniobacterales	JACTMZ01	JACTMZ01	JACTMZ01 sp903934135	0.00471002644492441	0.21448287	0
ME2005-09-19_3300034101_group2_bin14	PRJNA1056043	NA	56.76	2.05	1666712	301	Bacteria	Verrucomicrobiota	Verrucomicrobiae	Chthoniobacterales	JACTMZ01	JACTMZ01	Unclassified	0.035199213510108	0.59175724	0.0072185784
ME2006-08-30D12_3300044970_group2_bin85	PRJNA1056043	NA	97.06	0.01	2106177	124	Bacteria	Verrucomicrobiota	Verrucomicrobiae	Chthoniobacterales	JACTMZ01	JACTMZ01	Unclassified	0.00230932323390929	0.26880392	0
ME2008-09-05D10_3300042305_group3_bin171	PRJNA1056043	NA	57.7	2.1	1993525	355	Bacteria	Verrucomicrobiota	Verrucomicrobiae	Chthoniobacterales	JACTMZ01	JACTMZ01	Unclassified	0.00360195853671706	0.17538245	0
ME2010-08-17_3300042939_group3_bin197	PRJNA1056043	NA	51.39	0.04	1118166	260	Bacteria	Verrucomicrobiota	Verrucomicrobiae	Chthoniobacterales	JACTMZ01	JACTMZ01	Unclassified	0.00548600729287257	0.17110664	0
ME2010-10-13_3300042946_group3_bin127	PRJNA1056043	NA	94.76	0.16	3716593	201	Bacteria	Verrucomicrobiota	Verrucomicrobiae	Chthoniobacterales	JACTMZ01	JACTMZ01	Unclassified	0.000927159149892009	0.07486391	0
ME2012-07-13_3300044638_group4_bin81	PRJNA1056043	NA	67.89	1.75	1801007	341	Bacteria	Verrucomicrobiota	Verrucomicrobiae	Chthoniobacterales	JACTMZ01	JACTMZ01	Unclassified	0.0155751196599136	0.39883286	0.0029201668
ME2012-09-07_3300043786_group4_bin61	PRJNA1056043	NA	76.67	1.47	1657523	258	Bacteria	Verrucomicrobiota	Verrucomicrobiae	Chthoniobacterales	JACTMZ01	JACTMZ01	Unclassified	0.000716174739308855	0.07957552	0
ME2013-08-23_3300034106_group4_bin212	PRJNA1056043	NA	78.79	3.03	2208865	293	Bacteria	Verrucomicrobiota	Verrucomicrobiae	Chthoniobacterales	JACTMZ01	JACTMZ01	Unclassified	0.039025462132527	0.5981954	0.0064798277
ME2014-08-20_3300044733_group5_bin98	PRJNA1056043	NA	97.24	0.48	2656277	41	Bacteria	Verrucomicrobiota	Verrucomicrobiae	Chthoniobacterales	JACTMZ01	JACTMZ01	Unclassified	0.00433608693909287	0.3692437	0
ME2015-10-06_3300042338_group6_bin30	PRJNA1056043	NA	78.79	0.72	2452997	274	Bacteria	Verrucomicrobiota	Verrucomicrobiae	Chthoniobacterales	JACTMZ01	JACTMZ01	Unclassified	0.0111050007779698	0.19548398	0
ME2016-07-08_3300034284_group7_bin198	PRJNA1056043	NA	84.45	0.7	2007510	299	Bacteria	Verrucomicrobiota	Verrucomicrobiae	Chthoniobacterales	JACTMZ01	JACTMZ01	Unclassified	0.00413409894989201	0.35948375	0
ME2018-08-06_3300044608_group8_bin154	PRJNA1056043	NA	80.24	1.11	2531126	254	Bacteria	Verrucomicrobiota	Verrucomicrobiae	Chthoniobacterales	JACTMZ01	JACTMZ01	Unclassified	0.0112379984535637	0.15123694	0
ME2014-09-07_3300035187_group5_bin135	PRJNA1056043	NA	64.45	0	1545707	340	Bacteria	Verrucomicrobiota	Verrucomicrobiae	Chthoniobacterales	Terrimicrobiaceae	UBA967	UBA967 sp002290555	0.00109208529589633	0.06482362	0
ME2015-09-26_3300035689_group6_bin63	PRJNA1056043	NA	74.31	1.5	2233781	463	Bacteria	Verrucomicrobiota	Verrucomicrobiae	Chthoniobacterales	Terrimicrobiaceae	UBA967	UBA967 sp002396485	0.000895283084665227	0.10936562	0
ME2017-11-03_3300044655_group7_bin217	PRJNA1056043	NA	52.99	0.06	1417064	274	Bacteria	Verrucomicrobiota	Verrucomicrobiae	Chthoniobacterales	Terrimicrobiaceae	UBA967	UBA967 sp002396485	0.000784596318790497	0.05032216	0
ME2000-08-01pf_3300043466_group1_bin201	PRJNA1056043	NA	66.98	1.8	1353613	279	Bacteria	Verrucomicrobiota	Verrucomicrobiae	Chthoniobacterales	Terrimicrobiaceae	UBA967	UBA967 sp018970255	0.00519122144211663	0.32144612	0
ME2009-09-13_3300044617_group3_bin142	PRJNA1056043	NA	67.22	7.3	1986311	397	Bacteria	Verrucomicrobiota	Verrucomicrobiae	Chthoniobacterales	Terrimicrobiaceae	UBA967	UBA967 sp018970255	0.00263984173110151	0.2044032	0
ME2012-11-16_3300044530_group4_bin227	PRJNA1056043	NA	84.72	2.01	1877734	342	Bacteria	Verrucomicrobiota	Verrucomicrobiae	Chthoniobacterales	Terrimicrobiaceae	UBA967	UBA967 sp903915315	0.00371050079561555	0.15331653	0
ME2000-03-30D8pf_3300042899_group1_bin62	PRJNA1056043	NA	76.5	0.68	1787138	318	Bacteria	Verrucomicrobiota	Verrucomicrobiae	Chthoniobacterales	Terrimicrobiaceae	UBA967	Unclassified	0.00383530826298056	0.13760255	0
ME2000-10-24pf_3300042406_group1_bin113	PRJNA1056043	NA	57.3	2.33	1887774	393	Bacteria	Verrucomicrobiota	Verrucomicrobiae	Chthoniobacterales	Terrimicrobiaceae	UBA967	Unclassified	0.00669395105572354	0.22875299	0
ME2001-07-16D8pf_3300042503_group1_bin42	PRJNA1056043	NA	55.54	0.42	1171334	284	Bacteria	Verrucomicrobiota	Verrucomicrobiae	Chthoniobacterales	Terrimicrobiaceae	UBA967	Unclassified	0.0114196411554644	0.51630867	0
ME2002-09-24pf_3300044858_group1_bin53	PRJNA1056043	NA	63.96	0.46	1194481	266	Bacteria	Verrucomicrobiota	Verrucomicrobiae	Chthoniobacterales	Terrimicrobiaceae	UBA967	Unclassified	0.00543186887678186	0.20327353	0
ME2002-11-07_3300042865_group1_bin18	PRJNA1056043	NA	77.92	0.57	2157207	289	Bacteria	Verrucomicrobiota	Verrucomicrobiae	Chthoniobacterales	Terrimicrobiaceae	UBA967	Unclassified	0.00571717933563715	0.14847088	0
ME2003-06-27_3300042884_group2_bin33	PRJNA1056043	NA	87.03	0.27	2934115	78	Bacteria	Verrucomicrobiota	Verrucomicrobiae	Chthoniobacterales	Terrimicrobiaceae	UBA967	Unclassified	0.00166079993326134	0.21532361	0
ME2004-08-06_3300043437_group2_bin143	PRJNA1056043	NA	84.87	3.59	2886825	170	Bacteria	Verrucomicrobiota	Verrucomicrobiae	Chthoniobacterales	Terrimicrobiaceae	UBA967	Unclassified	0.0013889018112311	0.10837404	0
ME2006-08-01D12_3300042387_group2_bin74	PRJNA1056043	NA	98.48	2.63	3473903	89	Bacteria	Verrucomicrobiota	Verrucomicrobiae	Chthoniobacterales	Terrimicrobiaceae	UBA967	Unclassified	0.00317191620518359	0.88318425	0
ME2006-08-18D6_3300036398_group2_bin181	PRJNA1056043	NA	94.43	0.38	2578671	192	Bacteria	Verrucomicrobiota	Verrucomicrobiae	Chthoniobacterales	Terrimicrobiaceae	UBA967	Unclassified	0.00235670077732182	0.18677926	0
ME2006-08-18D6_3300036398_group2_bin27	PRJNA1056043	NA	64.49	0.08	1286659	275	Bacteria	Verrucomicrobiota	Verrucomicrobiae	Chthoniobacterales	Terrimicrobiaceae	UBA967	Unclassified	0.0044912020187905	0.43048295	0
ME2009-09-13_3300044617_group3_bin119	PRJNA1056043	NA	64.07	0.06	1558821	312	Bacteria	Verrucomicrobiota	Verrucomicrobiae	Chthoniobacterales	Terrimicrobiaceae	UBA967	Unclassified	0.00133016429913607	0.09556812	0
ME2009-09-13_3300044617_group3_bin201	PRJNA1056043	NA	93.87	1.88	2932744	192	Bacteria	Verrucomicrobiota	Verrucomicrobiae	Chthoniobacterales	Terrimicrobiaceae	UBA967	Unclassified	0.0028015679174946	0.40823105	0
ME2009-11-14_3300042308_group3_bin47	PRJNA1056043	NA	78.96	1.13	1896732	318	Bacteria	Verrucomicrobiota	Verrucomicrobiae	Chthoniobacterales	Terrimicrobiaceae	UBA967	Unclassified	0.00464004260596113	0.14811353	0
ME2011-08-22_3300035126_group3_bin56	PRJNA1056043	NA	77.56	2.37	2297260	406	Bacteria	Verrucomicrobiota	Verrucomicrobiae	Chthoniobacterales	Terrimicrobiaceae	UBA967	Unclassified	0.00163186453671706	0.09853189	0
ME2012-10-26_3300043775_group4_bin330	PRJNA1056043	NA	94.22	0.67	2727676	182	Bacteria	Verrucomicrobiota	Verrucomicrobiae	Chthoniobacterales	Terrimicrobiaceae	UBA967	Unclassified	0.00441672603347732	0.22970119	0
ME2013-08-01_3300042866_group4_bin121	PRJNA1056043	NA	98.39	3.16	3175841	201	Bacteria	Verrucomicrobiota	Verrucomicrobiae	Chthoniobacterales	Terrimicrobiaceae	UBA967	Unclassified	0.00150432810043196	0.21238503	0
ME2014-10-16_3300042505_group5_bin131	PRJNA1056043	NA	65.39	2.75	2165360	388	Bacteria	Verrucomicrobiota	Verrucomicrobiae	Chthoniobacterales	Terrimicrobiaceae	UBA967	Unclassified	0.00575581762099352	0.20592287	0
ME2015-08-11_3300044626_group6_bin71	PRJNA1056043	NA	94.11	5.48	3794419	614	Bacteria	Verrucomicrobiota	Verrucomicrobiae	Chthoniobacterales	Terrimicrobiaceae	UBA967	Unclassified	0.00234275625658747	0.1415054	0
ME2015-11-03_3300035190_group6_bin104	PRJNA1056043	NA	89.81	1.41	2769363	514	Bacteria	Verrucomicrobiota	Verrucomicrobiae	Chthoniobacterales	Terrimicrobiaceae	UBA967	Unclassified	0.00283102578812095	0.23065837	0
ME2016-05-26_3300042342_group7_bin90	PRJNA1056043	NA	96.43	0.38	2767679	100	Bacteria	Verrucomicrobiota	Verrucomicrobiae	Chthoniobacterales	Terrimicrobiaceae	UBA967	Unclassified	0.00344333516457884	0.4493023	0
ME2016-07-06_3300042374_group7_bin189	PRJNA1056043	NA	62.4	0.39	2170942	48	Bacteria	Verrucomicrobiota	Verrucomicrobiae	Chthoniobacterales	Terrimicrobiaceae	UBA967	Unclassified	0.00129607883887689	0.37613237	0
ME2016-10-21_3300034023_group7_bin78	PRJNA1056043	NA	64.85	2.12	1605365	313	Bacteria	Verrucomicrobiota	Verrucomicrobiae	Chthoniobacterales	Terrimicrobiaceae	UBA967	Unclassified	0.00476912051758099	0.13899668	0
ME2017-07-11_3300034066_group7_bin216	PRJNA1056043	NA	61.1	0.68	1405095	317	Bacteria	Verrucomicrobiota	Verrucomicrobiae	Chthoniobacterales	Terrimicrobiaceae	UBA967	Unclassified	0.00514102690388769	0.16971269	0
ME2017-08-18_3300034012_group7_bin88	PRJNA1056043	NA	98.97	0.16	2694960	62	Bacteria	Verrucomicrobiota	Verrucomicrobiae	Chthoniobacterales	Terrimicrobiaceae	UBA967	Unclassified	0.00718130582613391	0.42319557	0
ME2017-09-07_3300037541_group7_bin18	PRJNA1056043	NA	92.39	5.03	2785447	274	Bacteria	Verrucomicrobiota	Verrucomicrobiae	Chthoniobacterales	Terrimicrobiaceae	UBA967	Unclassified	0.0012796477887689	0.16972432	0
ME2017-09-15_3300044707_group7_bin61	PRJNA1056043	NA	68.75	1.52	1569857	367	Bacteria	Verrucomicrobiota	Verrucomicrobiae	Chthoniobacterales	Terrimicrobiaceae	UBA967	Unclassified	0.00456932693166307	0.1763693	0
ME2017-09-15_3300044707_group7_bin64	PRJNA1056043	NA	72.97	0.59	2203921	403	Bacteria	Verrucomicrobiota	Verrucomicrobiae	Chthoniobacterales	Terrimicrobiaceae	UBA967	Unclassified	0.00089977227537797	0.068606764	0
ME2017-12-01_3300044633_group7_bin181	PRJNA1056043	NA	68.51	2.61	1957444	333	Bacteria	Verrucomicrobiota	Verrucomicrobiae	Chthoniobacterales	Terrimicrobiaceae	UBA967	Unclassified	0.00621108697019439	0.19244798	0
ME2018-07-19_3300042331_group8_bin12	PRJNA1056043	NA	84.48	1.52	2011301	275	Bacteria	Verrucomicrobiota	Verrucomicrobiae	Chthoniobacterales	Terrimicrobiaceae	UBA967	Unclassified	0.0157944192889849	0.69071853	0
ME2018-08-14_3300043803_group8_bin305	PRJNA1056043	NA	63.33	0.93	1606200	353	Bacteria	Verrucomicrobiota	Verrucomicrobiae	Chthoniobacterales	Terrimicrobiaceae	UBA967	Unclassified	0.0111139146555076	0.49852598	0
ME2018-09-22_3300044646_group8_bin177	PRJNA1056043	NA	51.28	2.62	1334046	305	Bacteria	Verrucomicrobiota	Verrucomicrobiae	Chthoniobacterales	Terrimicrobiaceae	UBA967	Unclassified	0.00379662373585313	0.4555349	0
ME2018-09-22_3300044646_group8_bin290	PRJNA1056043	NA	96.2	2.18	3155409	200	Bacteria	Verrucomicrobiota	Verrucomicrobiae	Chthoniobacterales	Terrimicrobiaceae	UBA967	Unclassified	0.00160471958725702	0.25125846	0
ME2018-10-05_3300044616_group8_bin196	PRJNA1056043	NA	62.39	2.12	1661881	366	Bacteria	Verrucomicrobiota	Verrucomicrobiae	Chthoniobacterales	Terrimicrobiaceae	UBA967	Unclassified	0.00435671025421166	0.47252083	0
ME2018-11-08GD_3300042901_group8_bin165	PRJNA1056043	NA	77.51	0.49	2108068	373	Bacteria	Verrucomicrobiota	Verrucomicrobiae	Chthoniobacterales	Terrimicrobiaceae	UBA967	Unclassified	0.00754395816069115	0.24875608	0
ME2019-04-24_3300042353_group8_bin52	PRJNA1056043	NA	97.41	2.69	2694175	170	Bacteria	Verrucomicrobiota	Verrucomicrobiae	Chthoniobacterales	Terrimicrobiaceae	UBA967	Unclassified	0.00527699830928726	0.25039423	0
ME2001-07-16D8pf_3300042503_group1_bin107	PRJNA1056043	NA	96.37	0.02	2470191	119	Bacteria	Verrucomicrobiota	Verrucomicrobiae	Chthoniobacterales	UBA6821	UBA6821	Unclassified	0.0188183122917927	1.4333231	0
ME2004-06-11_3300042997_group2_bin67	PRJNA1056043	NA	95.55	0	2478645	48	Bacteria	Verrucomicrobiota	Verrucomicrobiae	Chthoniobacterales	UBA6821	UBA6821	Unclassified	0.00943974504989202	1.0956382	0
ME2005-02-11D0_3300042485_group2_bin114	PRJNA1056043	NA	70.99	1.22	1229217	204	Bacteria	Verrucomicrobiota	Verrucomicrobiae	Chthoniobacterales	UBA6821	UBA6821	Unclassified	0.00132970534902808	0.16494697	0
ME2008-06-25_3300042484_group3_bin218	PRJNA1056043	NA	96.82	0	2239379	126	Bacteria	Verrucomicrobiota	Verrucomicrobiae	Chthoniobacterales	UBA6821	UBA6821	Unclassified	0.0184752309691145	4.528149	0
ME2009-10-26_3300042402_group3_bin39	PRJNA1056043	NA	95.86	0.03	2255293	117	Bacteria	Verrucomicrobiota	Verrucomicrobiae	Chthoniobacterales	UBA6821	UBA6821	Unclassified	0.00302749054902808	0.27339244	0
ME2017-06-18_3300042864_group7_bin62	PRJNA1056043	NA	84.5	1.05	1910085	253	Bacteria	Verrucomicrobiota	Verrucomicrobiae	Chthoniobacterales	UBA6821	UBA6821	Unclassified	0.0111861874046436	0.5288989	0
ME2008-09-05D10_3300042305_group3_bin116	PRJNA1056043	NA	69.62	1.04	1217209	248	Bacteria	Verrucomicrobiota	Verrucomicrobiae	Methylacidiphilales	UBA3015	UBA3015	Unclassified	0.00514847837473002	0.12060942	0
ME2011-09-04_3300044729_group3_bin165	PRJNA1056043	NA	91.79	0.26	2112846	52	Bacteria	Verrucomicrobiota	Verrucomicrobiae	Methylacidiphilales	UBA3015	UBA3015	Unclassified	0.00546198917473002	0.37109816	0
ME2012-08-24_3300042294_group4_bin189	PRJNA1056043	NA	54.01	1.71	1084682	228	Bacteria	Verrucomicrobiota	Verrucomicrobiae	Methylacidiphilales	UBA3015	UBA3015	Unclassified	0.0100499627641469	0.15108268	0
ME2012-08-31_3300044613_group4_bin114	PRJNA1056043	NA	65.78	1.01	1103719	227	Bacteria	Verrucomicrobiota	Verrucomicrobiae	Methylacidiphilales	UBA3015	UBA3015	Unclassified	0.00318223000669547	0.14018258	0
ME2013-07-24_3300042357_group4_bin71	PRJNA1056043	NA	57.47	0.53	1153585	268	Bacteria	Verrucomicrobiota	Verrucomicrobiae	Methylacidiphilales	UBA3015	UBA3015	Unclassified	0.01229810355054	0.27968454	0
ME2013-09-06_3300042553_group4_bin174	PRJNA1056043	NA	85.85	0.45	1580290	222	Bacteria	Verrucomicrobiota	Verrucomicrobiae	Methylacidiphilales	UBA3015	UBA3015	Unclassified	0.0145532150213175	0.18833278	0
ME2014-08-20_3300044733_group5_bin95	PRJNA1056043	NA	56.56	1.26	1117389	192	Bacteria	Verrucomicrobiota	Verrucomicrobiae	Methylacidiphilales	UBA3015	UBA3015	Unclassified	0.00461347521922246	0.092393614	0
ME2014-10-05_3300035664_group5_bin48	PRJNA1056043	NA	94.46	0	2173215	43	Bacteria	Verrucomicrobiota	Verrucomicrobiae	Methylacidiphilales	UBA3015	UBA3015	Unclassified	0.00555012214060475	0.14050253	0
ME2014-10-11_3300043567_group5_bin68	PRJNA1056043	NA	83.66	9.57	1991525	289	Bacteria	Verrucomicrobiota	Verrucomicrobiae	Methylacidiphilales	UBA3015	UBA3015	Unclassified	0.00284264365140389	0.10339589	0
ME2015-07-24_3300037520_group6_bin145	PRJNA1056043	NA	93.47	0.02	2028423	69	Bacteria	Verrucomicrobiota	Verrucomicrobiae	Methylacidiphilales	UBA3015	UBA3015	Unclassified	0.00529875541598272	0.17317422	0
ME2015-10-10_3300044731_group6_bin56	PRJNA1056043	NA	70.18	5.69	1579269	174	Bacteria	Verrucomicrobiota	Verrucomicrobiae	Methylacidiphilales	UBA3015	UBA3015	Unclassified	0.00335205645615551	0.129486	0
ME2016-08-30_3300044843_group7_bin116	PRJNA1056043	NA	90.51	0.77	1799175	199	Bacteria	Verrucomicrobiota	Verrucomicrobiae	Methylacidiphilales	UBA3015	UBA3015	Unclassified	0.0123426193241037	0.31275493	0
ME2017-09-22_3300042362_group7_bin40	PRJNA1056043	NA	66.3	2.21	1234653	264	Bacteria	Verrucomicrobiota	Verrucomicrobiae	Methylacidiphilales	UBA3015	UBA3015	Unclassified	0.00913828578574514	0.19154258	0
ME2018-07-24_3300044631_group8_bin67	PRJNA1056043	NA	94.92	0.22	2056759	33	Bacteria	Verrucomicrobiota	Verrucomicrobiae	Methylacidiphilales	UBA3015	UBA3015	Unclassified	0.0207608661317495	0.27153787	0.0026058382
ME2018-09-22_3300044646_group8_bin31	PRJNA1056043	NA	58.84	1.13	1122622	236	Bacteria	Verrucomicrobiota	Verrucomicrobiae	Methylacidiphilales	UBA3015	UBA3015	Unclassified	0.00274356263693305	0.082057	0
ME2001-11-26pf_3300042887_group1_bin87	PRJNA1056043	NA	95.4	0.76	6026179	156	Bacteria	Verrucomicrobiota	Verrucomicrobiae	Opitutales	Opitutaceae	CAITWF01	Unclassified	0.00408009909892009	0.11448069	0
ME2014-11-02_3300042937_group5_bin77	PRJNA1056043	NA	97.79	1.59	7207656	427	Bacteria	Verrucomicrobiota	Verrucomicrobiae	Opitutales	Opitutaceae	CAITWF01	Unclassified	0.0102393157407127	0.21256866	0.0015387203
ME2006-08-22D15_3300044611_group2_bin127	PRJNA1056043	NA	96.36	5.3	9162046	679	Bacteria	Verrucomicrobiota	Verrucomicrobiae	Opitutales	Opitutaceae	ER46	Unclassified	0.00273371876673866	0.11346268	0
ME2013-07-18_3300034200_group4_bin33	PRJNA1056043	NA	97.55	0.26	5826385	796	Bacteria	Verrucomicrobiota	Verrucomicrobiae	Opitutales	Opitutaceae	ER46	Unclassified	0.016819461149676	0.24747527	0
ME2017-08-08_3300044911_group7_bin206	PRJNA1056043	NA	81.63	0.05	5442557	943	Bacteria	Verrucomicrobiota	Verrucomicrobiae	Opitutales	Opitutaceae	ER46	Unclassified	0.000961205296760259	0.08648061	0
ME2018-08-14_3300043803_group8_bin143	PRJNA1056043	NA	57.99	7.67	5449649	1271	Bacteria	Verrucomicrobiota	Verrucomicrobiae	Opitutales	Opitutaceae	ER46	Unclassified	0.0037077096249676	0.0629538	0
ME2018-09-04_3300043099_group8_bin63	PRJNA1056043	NA	88.47	0.55	3717419	451	Bacteria	Verrucomicrobiota	Verrucomicrobiae	Opitutales	Opitutaceae	ER46	Unclassified	0.0622416791538661	0.402728	0.030865638
ME2000-06-06pf_3300042549_group1_bin70	PRJNA1056043	NA	64.77	0.8	3216255	652	Bacteria	Verrucomicrobiota	Verrucomicrobiae	Opitutales	Opitutaceae	IMCC26134_A	Unclassified	0.00097808881187905	0.11175558	0
ME2018-07-17_3300044591_group8_bin123	PRJNA1056043	NA	52.2	0.03	2162114	507	Bacteria	Verrucomicrobiota	Verrucomicrobiae	Opitutales	Opitutaceae	IMCC26134_A	Unclassified	0.000474717488552916	0.06804689	0
ME2018-07-27_3300044621_group8_bin165	PRJNA1056043	NA	83.99	2.14	2829682	461	Bacteria	Verrucomicrobiota	Verrucomicrobiae	Opitutales	Opitutaceae	IMCC26134_A	Unclassified	0.00097638086349892	0.1136352	0
ME2006-08-22D15_3300044611_group2_bin182	PRJNA1056043	NA	88.93	0.31	2333431	342	Bacteria	Verrucomicrobiota	Verrucomicrobiae	Opitutales	Opitutaceae	Lacunisphaera	Lacunisphaera sp002304425	0.0104215370507559	0.21768844	0
ME2002-02-28pf_3300044568_group1_bin75	PRJNA1056043	NA	86.16	0.08	2635558	201	Bacteria	Verrucomicrobiota	Verrucomicrobiae	Opitutales	Opitutaceae	Lacunisphaera	Lacunisphaera sp903906135	0.00185380722570194	0.13036168	0
ME2002-07-01_3300044642_group1_bin108	PRJNA1056043	NA	78.37	0.1	2390614	460	Bacteria	Verrucomicrobiota	Verrucomicrobiae	Opitutales	Opitutaceae	Rariglobus	Unclassified	0.000483760101295896	0.05417634	0
ME2011-06-13_3300042898_group3_bin51	PRJNA1056043	NA	54.32	7.4	2263684	578	Bacteria	Verrucomicrobiota	Verrucomicrobiae	Opitutales	Opitutaceae	Rariglobus	Unclassified	0.000424142598272138	0.04701232	0
ME2015-10-04_3300042525_group6_bin12	PRJNA1056043	NA	82.64	5.33	3077741	497	Bacteria	Verrucomicrobiota	Verrucomicrobiae	Opitutales	Opitutaceae	Rariglobus	Unclassified	0.00117566881663067	0.2702446	0
ME2016-06-02_3300042429_group7_bin35	PRJNA1056043	NA	78.35	1.27	2203528	336	Bacteria	Verrucomicrobiota	Verrucomicrobiae	Opitutales	Opitutaceae	Rariglobus	Unclassified	0.00263438879222462	0.23212865	0
ME2016-06-08_3300042307_group7_bin28	PRJNA1056043	NA	100	2.26	3000396	247	Bacteria	Verrucomicrobiota	Verrucomicrobiae	Opitutales	Opitutaceae	Rariglobus	Unclassified	0.00230868643585313	0.09268543	0
ME2017-06-13_3300043469_group7_bin172	PRJNA1056043	NA	86.03	4.18	3183645	411	Bacteria	Verrucomicrobiota	Verrucomicrobiae	Opitutales	Opitutaceae	Rariglobus	Unclassified	0.00139733039071274	0.099484466	0
ME2001-11-26pf_3300042887_group1_bin251	PRJNA1056043	NA	68.08	0.18	3178219	551	Bacteria	Verrucomicrobiota	Verrucomicrobiae	Opitutales	Opitutaceae	Tous-C4FEB	Tous-C4FEB sp002304445	0.00669786704298057	0.08597363	0.0024910495
ME2018-06-18_3300042544_group8_bin116	PRJNA1056043	NA	96.08	0.68	3061092	340	Bacteria	Verrucomicrobiota	Verrucomicrobiae	Opitutales	Opitutaceae	Tous-C4FEB	Tous-C4FEB sp903938935	0.0186526858963283	0.40104482	0.001791861
ME2015-09-01_3300035663_group6_bin66	PRJNA1056043	NA	97.09	0.35	5042893	70	Bacteria	Verrucomicrobiota	Verrucomicrobiae	Opitutales	Opitutaceae	Tous-C4FEB	Unclassified	0.016799472861987	0.3636662	0.004145348
ME2017-06-24_3300042306_group7_bin40	PRJNA1056043	NA	98.47	0.62	4119995	262	Bacteria	Verrucomicrobiota	Verrucomicrobiae	Opitutales	Opitutaceae	Tous-C4FEB	Unclassified	0.012758470312311	0.18884793	0.0055774916
ME2006-08-22D15_3300044611_group2_bin59	PRJNA1056043	NA	69.96	2.77	3074723	614	Bacteria	Verrucomicrobiota	Verrucomicrobiae	Opitutales	Opitutaceae	UBA2377	Unclassified	0.00230559603866091	0.067152254	0
ME2018-07-11_3300044614_group8_bin14	PRJNA1056043	NA	88.95	0.1	2957063	410	Bacteria	Verrucomicrobiota	Verrucomicrobiae	Opitutales	Opitutaceae	UBA6669	UBA6669 sp903862595	0.014531311462419	0.34735885	0.0018541435
ME2006-08-03D11_3300047094_group2_bin115	PRJNA1056043	NA	96.15	0.65	3267647	128	Bacteria	Verrucomicrobiota	Verrucomicrobiae	Opitutales	Opitutaceae	UBA6669	Unclassified	0.00549719614881209	0.1436542	0
ME2017-09-15_3300044707_group7_bin36	PRJNA1056043	NA	98.58	0.31	3384280	80	Bacteria	Verrucomicrobiota	Verrucomicrobiae	Opitutales	Opitutaceae	UBA6669	Unclassified	0.0298831732710583	0.3184475	0.0064792866
ME2012-09-27_3300043468_group4_bin5	PRJNA1056043	NA	82.15	0.41	2530471	450	Bacteria	Verrucomicrobiota	Verrucomicrobiae	Opitutales	Opitutaceae	Unclassified	Unclassified	0.00310543137961123	0.06360794	0
ME2008-06-25_3300042484_group3_bin187	PRJNA1056043	NA	99.18	0.06	1655891	153	Bacteria	Verrucomicrobiota	Verrucomicrobiae	Opitutales	UBA953	UBA8828	Unclassified	0.0100942132213823	0.6919197	0
ME2009-10-26_3300042402_group3_bin246	PRJNA1056043	NA	83.61	0.34	1730688	237	Bacteria	Verrucomicrobiota	Verrucomicrobiae	Opitutales	UBA953	UBA8828	Unclassified	0.00128046867386609	0.0756087	0
ME2001-11-26pf_3300042887_group1_bin238	PRJNA1056043	NA	96.91	0.15	2477217	18	Bacteria	Verrucomicrobiota	Verrucomicrobiae	Opitutales	UBA953	UBA953	UBA953 sp002293065	0.00392283143356372	0.37155426	0
ME2018-06-07_3300034013_group8_bin73	PRJNA1056043	NA	93.73	0.33	2247998	205	Bacteria	Verrucomicrobiota	Verrucomicrobiae	Opitutales	UBA953	UBA953	UBA953 sp003569205	0.0533981150468683	1.9716884	0
ME2016-06-02_3300042429_group7_bin102	PRJNA1056043	NA	76.05	1.26	2032748	329	Bacteria	Verrucomicrobiota	Verrucomicrobiae	Opitutales	UBA953	UBA953	UBA953 sp003569245	0.00500341955304536	0.4475038	0
ME2006-08-03D11_3300047094_group2_bin227	PRJNA1056043	NA	67.45	0.75	1059485	170	Bacteria	Verrucomicrobiota	Verrucomicrobiae	Opitutales	UBA953	UBA953	UBA953 sp009926645	0.00545359394665227	0.60801387	0
ME2001-06-04pf_3300042445_group1_bin121	PRJNA1056043	NA	94.57	0.13	2236592	177	Bacteria	Verrucomicrobiota	Verrucomicrobiae	Opitutales	UBA953	UBA953	Unclassified	0.0597815450601296	1.6460946	0.00087881554
ME2002-02-28pf_3300044568_group1_bin44	PRJNA1056043	NA	87.33	0.07	1987268	178	Bacteria	Verrucomicrobiota	Verrucomicrobiae	Opitutales	UBA953	UBA953	Unclassified	0.0143097931904968	1.0657411	0
ME2003-07-23pf_3300044630_group2_bin73	PRJNA1056043	NA	61.99	1.59	1636792	185	Bacteria	Verrucomicrobiota	Verrucomicrobiae	Opitutales	UBA953	UBA953	Unclassified	0.020884274762203	1.11369	0
ME2004-05-19_3300042291_group2_bin87	PRJNA1056043	NA	54.47	0.27	1384854	260	Bacteria	Verrucomicrobiota	Verrucomicrobiae	Opitutales	UBA953	UBA953	Unclassified	0.00727011372539957	0.2871361	0
ME2012-11-29D4_3300042372_group4_bin38	PRJNA1056043	NA	69.6	0.91	1929287	192	Bacteria	Verrucomicrobiota	Verrucomicrobiae	Opitutales	UBA953	UBA953	Unclassified	0.0765669578766738	2.8043087	0.0032450233
ME2013-05-21_3300042460_group4_bin102	PRJNA1056043	NA	78.46	0.25	2128443	86	Bacteria	Verrucomicrobiota	Verrucomicrobiae	Opitutales	UBA953	UBA953	Unclassified	0.00793046671684666	0.69353634	0
ME2014-06-08_3300034093_group5_bin101	PRJNA1056043	NA	70.64	0.14	1981289	246	Bacteria	Verrucomicrobiota	Verrucomicrobiae	Opitutales	UBA953	UBA953	Unclassified	0.0267952264920086	1.8628682	0
ME2016-07-29_3300044622_group7_bin84	PRJNA1056043	NA	71.06	1.06	949010	166	Bacteria	Verrucomicrobiota	Verrucomicrobiae	Opitutales	UBA953	UBA953	Unclassified	0.00618388636954644	0.4243649	0
ME2016-10-28_3300042346_group7_bin50	PRJNA1056043	NA	92.34	0.1	2148532	185	Bacteria	Verrucomicrobiota	Verrucomicrobiae	Opitutales	UBA953	UBA953	Unclassified	0.3571616603946	4.4084997	0.15356888
ME2017-08-05_3300034118_group7_bin90	PRJNA1056043	NA	52.8	0.3	1199005	121	Bacteria	Verrucomicrobiota	Verrucomicrobiae	Opitutales	UBA953	UBA953	Unclassified	0.00472984866177106	0.22863956	0
ME2018-10-31_3300042386_group8_bin99	PRJNA1056043	NA	76.69	1.03	2009381	240	Bacteria	Verrucomicrobiota	Verrucomicrobiae	Opitutales	UBA953	UBA953	Unclassified	0.011973873263067	0.27375975	0
ME2015-10-04_3300042525_group6_bin75	PRJNA1056043	NA	83.73	0.88	5620729	1021	Bacteria	Verrucomicrobiota	Verrucomicrobiae	Pedosphaerales	CAIMTB01	CAIMTB01	Unclassified	0.00874388185529157	0.34973037	0
ME2005-10-10_3300044625_group2_bin163	PRJNA1056043	NA	60.43	0.34	3098214	700	Bacteria	Verrucomicrobiota	Verrucomicrobiae	Pedosphaerales	SXTU01	SXTU01	SXTU01 sp903863315	0.00155499594179266	0.12384174	0
ME2004-09-02_3300034061_group2_bin113	PRJNA1056043	NA	85.54	0.82	4942860	631	Bacteria	Verrucomicrobiota	Verrucomicrobiae	Pedosphaerales	UBA9464	CAIWAH01	Unclassified	0.0331578689198704	0.31760556	0.00571144
ME2015-05-19_3300034121_group6_bin156	PRJNA1056043	NA	77.02	0.62	3048584	612	Bacteria	Verrucomicrobiota	Verrucomicrobiae	Pedosphaerales	UBA9464	SXXZ01	SXXZ01 sp005789375	0.0229075693900648	0.5999219	0.0078225015
ME2001-09-10pf_3300042914_group1_bin11	PRJNA1056043	NA	83.85	1.84	3264034	486	Bacteria	Verrucomicrobiota	Verrucomicrobiae	Pedosphaerales	UBA9464	SXXZ01	Unclassified	0.00277958074946004	0.102789275	0
ME2012-08-17_3300049595_group4_bin79	PRJNA1056043	NA	82.27	2.61	3259548	346	Bacteria	Verrucomicrobiota	Verrucomicrobiae	Pedosphaerales	UBA9464	SXXZ01	Unclassified	0.00482116631382289	0.09956279	0.0021901466
ME2013-08-23_3300034106_group4_bin5	PRJNA1056043	NA	88.61	3.87	3802909	520	Bacteria	Verrucomicrobiota	Verrucomicrobiae	Pedosphaerales	UBA9464	SXXZ01	Unclassified	0.0267834049339093	0.21593422	0.01770529
ME2014-09-11_3300037507_group5_bin110	PRJNA1056043	NA	61.85	1.46	2896184	580	Bacteria	Verrucomicrobiota	Verrucomicrobiae	Pedosphaerales	UBA9464	SXXZ01	Unclassified	0.00200082386933045	0.0675301	0
ME2014-09-24_3300034019_group5_bin71	PRJNA1056043	NA	63.59	5.2	3481984	594	Bacteria	Verrucomicrobiota	Verrucomicrobiae	Pedosphaerales	UBA9464	SXXZ01	Unclassified	0.00464385997645789	0.11000343	0.0017204251
ME2016-06-23_3300042466_group7_bin159	PRJNA1056043	NA	89.57	4.3	3265412	522	Bacteria	Verrucomicrobiota	Verrucomicrobiae	Pedosphaerales	UBA9464	SXXZ01	Unclassified	0.00539833196727862	0.11442946	0.0027622224
ME2016-07-27_3300042906_group7_bin186	PRJNA1056043	NA	91.49	0.71	3832343	343	Bacteria	Verrucomicrobiota	Verrucomicrobiae	Pedosphaerales	UBA9464	SXXZ01	Unclassified	0.0262994249467819	0.1896332	0.016537566
ME2017-08-08_3300044911_group7_bin41	PRJNA1056043	NA	92.53	1.37	4199102	404	Bacteria	Verrucomicrobiota	Verrucomicrobiae	Pedosphaerales	UBA9464	SXXZ01	Unclassified	0.0104378360414687	0.19025472	0.0015843759
ME2018-06-18_3300042544_group8_bin203	PRJNA1056043	NA	84.71	2.7	3553612	410	Bacteria	Verrucomicrobiota	Verrucomicrobiae	Pedosphaerales	UBA9464	SXXZ01	Unclassified	0.00227387132958963	0.44722933	0
ME2015-09-13_3300035666_group6_bin94	PRJNA1056043	NA	69.85	1.86	4510312	819	Bacteria	Verrucomicrobiota	Verrucomicrobiae	Pedosphaerales	UBA9464	UBA6176	Unclassified	0.00435104215399568	0.0808066	0
ME2018-11-08GD_3300042940_group8_bin129	PRJNA1056043	NA	63.05	2.4	3895657	838	Bacteria	Verrucomicrobiota	Verrucomicrobiae	Pedosphaerales	UBA9464	UBA6176	Unclassified	0.0014597772349892	0.07013496	0
ME2014-07-24_3300043772_group5_bin179	PRJNA1056043	NA	50.88	0.47	2545347	562	Bacteria	Verrucomicrobiota	Verrucomicrobiae	Pedosphaerales	UBA9464	UBA9464	Unclassified	0.00254699640712743	0.053068876	0
ME2018-09-14_3300042561_group8_bin220	PRJNA1056043	NA	67.49	2.94	3024203	629	Bacteria	Verrucomicrobiota	Verrucomicrobiae	Pedosphaerales	UBA9464	UBA9464	Unclassified	0.00403807165442765	0.08012064	0
ME2007-06-25D7_3300043774_group2_bin171	PRJNA1056043	NA	89.99	1.28	6831773	738	Bacteria	Verrucomicrobiota	Verrucomicrobiae	Unclassified	Unclassified	Unclassified	Unclassified	9.92068142548596e-05	0.045932755	0
ME2001-04-10pf_3300042886_group1_bin78	PRJNA1056043	NA	89.7	1.8	6232157	469	Bacteria	Verrucomicrobiota	Verrucomicrobiae	Verrucomicrobiales	Akkermansiaceae	Haloferula	Haloferula sp002304315	0.00329467808725702	0.17360936	0
ME2008-05-10_3300042401_group3_bin93	PRJNA1056043	NA	95.11	1.25	6239325	481	Bacteria	Verrucomicrobiota	Verrucomicrobiae	Verrucomicrobiales	Akkermansiaceae	Haloferula	Unclassified	0.0116189082577322	0.3069125	0
ME2009-06-09_3300042893_group3_bin28	PRJNA1056043	NA	77.64	3.58	5308637	575	Bacteria	Verrucomicrobiota	Verrucomicrobiae	Verrucomicrobiales	Akkermansiaceae	Haloferula	Unclassified	0.00114823947105832	0.06991284	0
ME2013-06-13_3300043438_group4_bin67	PRJNA1056043	NA	78.47	0.68	2560882	533	Bacteria	Verrucomicrobiota	Verrucomicrobiae	Verrucomicrobiales	Akkermansiaceae	Haloferula	Unclassified	0.00241141432362851	0.1613116	0
ME2018-04-11_3300037516_group8_bin82	PRJNA1056043	NA	92.44	2.69	6905109	713	Bacteria	Verrucomicrobiota	Verrucomicrobiae	Verrucomicrobiales	Akkermansiaceae	Haloferula	Unclassified	0.00298052677257019	0.41672975	0
ME2018-06-14_3300042564_group8_bin200	PRJNA1056043	NA	97.72	2.11	6690746	204	Bacteria	Verrucomicrobiota	Verrucomicrobiae	Verrucomicrobiales	Akkermansiaceae	Haloferula	Unclassified	0.00394843058920086	0.30675477	0
ME2017-06-24_3300042306_group7_bin66	PRJNA1056043	NA	98.35	0.19	5166788	156	Bacteria	Verrucomicrobiota	Verrucomicrobiae	Verrucomicrobiales	Akkermansiaceae	Luteolibacter	Luteolibacter sp005787565	0.0207944889691145	1.1142532	0
ME2014-02-09D0_3300044623_group5_bin76	PRJNA1056043	NA	95.95	0.08	3254775	98	Bacteria	Verrucomicrobiota	Verrucomicrobiae	Verrucomicrobiales	Akkermansiaceae	Luteolibacter	Luteolibacter sp009885905	0.00521967419892009	0.34692788	0
ME2015-08-16_3300047121_group6_bin123	PRJNA1056043	NA	93.35	2.38	4765777	629	Bacteria	Verrucomicrobiota	Verrucomicrobiae	Verrucomicrobiales	Akkermansiaceae	Luteolibacter	Luteolibacter sp903888515	0.00665105852909287	0.19991972	0
ME2000-03-30D8pf_3300042899_group1_bin14	PRJNA1056043	NA	76.03	0.86	4045396	678	Bacteria	Verrucomicrobiota	Verrucomicrobiae	Verrucomicrobiales	Akkermansiaceae	Luteolibacter	Unclassified	0.00022045798488121	0.058016863	0
ME2001-06-04pf_3300042445_group1_bin230	PRJNA1056043	NA	83.05	0.45	1842933	198	Bacteria	Verrucomicrobiota	Verrucomicrobiae	Verrucomicrobiales	Akkermansiaceae	Luteolibacter	Unclassified	0.000893988587904968	0.15555835	0
ME2001-11-26pf_3300042887_group1_bin237	PRJNA1056043	NA	97.68	0.13	2998301	15	Bacteria	Verrucomicrobiota	Verrucomicrobiae	Verrucomicrobiales	Akkermansiaceae	Luteolibacter	Unclassified	0.00229956062850972	0.7350289	0
ME2002-11-07_3300042865_group1_bin35	PRJNA1056043	NA	94.75	0	2208179	29	Bacteria	Verrucomicrobiota	Verrucomicrobiae	Verrucomicrobiales	Akkermansiaceae	Luteolibacter	Unclassified	0.00561623270323974	0.7526779	0
ME2006-08-08D7_3300042516_group2_bin216	PRJNA1056043	NA	80.09	2.09	1994950	316	Bacteria	Verrucomicrobiota	Verrucomicrobiae	Verrucomicrobiales	Akkermansiaceae	Luteolibacter	Unclassified	0.000465126915550756	0.07444925	0
ME2009-10-26_3300042402_group3_bin79	PRJNA1056043	NA	90.84	0.85	4731921	299	Bacteria	Verrucomicrobiota	Verrucomicrobiae	Verrucomicrobiales	Akkermansiaceae	Luteolibacter	Unclassified	0.00044213626349892	0.18147093	0
ME2010-02-13_3300042897_group3_bin156	PRJNA1056043	NA	67.53	1.05	1565817	347	Bacteria	Verrucomicrobiota	Verrucomicrobiae	Verrucomicrobiales	Akkermansiaceae	Luteolibacter	Unclassified	0.000880627747580994	0.28922215	0
ME2010-02-13_3300042897_group3_bin70	PRJNA1056043	NA	84.01	0.15	3365252	372	Bacteria	Verrucomicrobiota	Verrucomicrobiae	Verrucomicrobiales	Akkermansiaceae	Luteolibacter	Unclassified	0.000707998855723542	0.07133833	0
ME2010-11-19DC_3300042469_group3_bin134	PRJNA1056043	NA	56.97	1.4	1336191	266	Bacteria	Verrucomicrobiota	Verrucomicrobiae	Verrucomicrobiales	Akkermansiaceae	Luteolibacter	Unclassified	0.00446904203047516	0.3185065	0
ME2011-01-30DC_3300042894_group3_bin154	PRJNA1056043	NA	96.14	0.74	2799864	83	Bacteria	Verrucomicrobiota	Verrucomicrobiae	Verrucomicrobiales	Akkermansiaceae	Luteolibacter	Unclassified	0.00376769416349892	0.48453718	0
ME2011-01-30DC_3300042894_group3_bin21	PRJNA1056043	NA	96.91	1.64	3130266	115	Bacteria	Verrucomicrobiota	Verrucomicrobiae	Verrucomicrobiales	Akkermansiaceae	Luteolibacter	Unclassified	0.0039231673613391	0.14984049	0
ME2011-09-04_3300044729_group3_bin44	PRJNA1056043	NA	77.12	1.89	1259601	251	Bacteria	Verrucomicrobiota	Verrucomicrobiae	Verrucomicrobiales	Akkermansiaceae	Luteolibacter	Unclassified	0.00145653264427646	0.107722014	0
ME2011-09-21_3300043464_group3_bin209	PRJNA1056043	NA	94.9	0.01	2954150	120	Bacteria	Verrucomicrobiota	Verrucomicrobiae	Verrucomicrobiales	Akkermansiaceae	Luteolibacter	Unclassified	0.011167252024406	1.433235	0
ME2012-03-15_3300042562_group4_bin145	PRJNA1056043	NA	95.43	0.92	3974952	345	Bacteria	Verrucomicrobiota	Verrucomicrobiae	Verrucomicrobiales	Akkermansiaceae	Luteolibacter	Unclassified	0.00712831369006479	0.7833111	0
ME2012-03-15_3300042562_group4_bin30	PRJNA1056043	NA	86.36	2.41	3746340	500	Bacteria	Verrucomicrobiota	Verrucomicrobiae	Verrucomicrobiales	Akkermansiaceae	Luteolibacter	Unclassified	0.00302688758855292	0.13718306	0
ME2012-06-02_3300042567_group4_bin87	PRJNA1056043	NA	95.44	0.4	4477389	85	Bacteria	Verrucomicrobiota	Verrucomicrobiae	Verrucomicrobiales	Akkermansiaceae	Luteolibacter	Unclassified	0.00145340638855292	0.2408778	0
ME2012-06-15_3300044845_group4_bin131	PRJNA1056043	NA	96.89	0.03	2449168	67	Bacteria	Verrucomicrobiota	Verrucomicrobiae	Verrucomicrobiales	Akkermansiaceae	Luteolibacter	Unclassified	0.0192956083438445	0.97145104	0
ME2012-10-12_3300044644_group4_bin144	PRJNA1056043	NA	97.86	0.9	2542073	48	Bacteria	Verrucomicrobiota	Verrucomicrobiae	Verrucomicrobiales	Akkermansiaceae	Luteolibacter	Unclassified	0.0128711733036717	1.479927	0
ME2012-11-16_3300044530_group4_bin128	PRJNA1056043	NA	94.17	0.33	2640436	174	Bacteria	Verrucomicrobiota	Verrucomicrobiae	Verrucomicrobiales	Akkermansiaceae	Luteolibacter	Unclassified	0.00156288542354212	0.17123985	0
ME2012-11-16_3300044530_group4_bin86	PRJNA1056043	NA	99.13	1.17	3879704	217	Bacteria	Verrucomicrobiota	Verrucomicrobiae	Verrucomicrobiales	Akkermansiaceae	Luteolibacter	Unclassified	0.0110773790092873	0.5750981	0
ME2013-03-24s1D0_3300042524_group4_bin72	PRJNA1056043	NA	92.92	0.21	3043166	40	Bacteria	Verrucomicrobiota	Verrucomicrobiae	Verrucomicrobiales	Akkermansiaceae	Luteolibacter	Unclassified	0.014789950049676	4.9835353	0
ME2013-06-03_3300042936_group4_bin158	PRJNA1056043	NA	88.86	0.92	3254565	294	Bacteria	Verrucomicrobiota	Verrucomicrobiae	Verrucomicrobiales	Akkermansiaceae	Luteolibacter	Unclassified	0.00583440471533478	0.7152264	0
ME2014-05-30_3300043465_group5_bin167	PRJNA1056043	NA	85.26	0.66	1619831	236	Bacteria	Verrucomicrobiota	Verrucomicrobiae	Verrucomicrobiales	Akkermansiaceae	Luteolibacter	Unclassified	0.00185216788725702	0.17781264	0
ME2014-06-10_3300042385_group5_bin49	PRJNA1056043	NA	93.66	0	2355132	104	Bacteria	Verrucomicrobiota	Verrucomicrobiae	Verrucomicrobiales	Akkermansiaceae	Luteolibacter	Unclassified	0.142955662210799	3.7436206	0
ME2014-08-21_3300042521_group5_bin91	PRJNA1056043	NA	99.73	0.3	2964099	216	Bacteria	Verrucomicrobiota	Verrucomicrobiae	Verrucomicrobiales	Akkermansiaceae	Luteolibacter	Unclassified	0.0202150677812095	1.0756737	0
ME2014-10-16_3300042505_group5_bin11	PRJNA1056043	NA	93.21	0.45	2706550	300	Bacteria	Verrucomicrobiota	Verrucomicrobiae	Verrucomicrobiales	Akkermansiaceae	Luteolibacter	Unclassified	0.00403752782224622	0.17652106	0
ME2015-05-02_3300035682_group6_bin37	PRJNA1056043	NA	57.8	0.95	1878425	445	Bacteria	Verrucomicrobiota	Verrucomicrobiae	Verrucomicrobiales	Akkermansiaceae	Luteolibacter	Unclassified	0.000841249970410367	0.07813819	0
ME2016-05-12_3300042304_group7_bin92	PRJNA1056043	NA	99.7	0.31	2878833	157	Bacteria	Verrucomicrobiota	Verrucomicrobiae	Verrucomicrobiales	Akkermansiaceae	Luteolibacter	Unclassified	0.0199192481416847	0.4264023	0
ME2016-07-29_3300044622_group7_bin76	PRJNA1056043	NA	69.02	1.99	4016876	727	Bacteria	Verrucomicrobiota	Verrucomicrobiae	Verrucomicrobiales	Akkermansiaceae	Luteolibacter	Unclassified	0.000949010554211663	0.06382594	0
ME2016-08-30_3300044843_group7_bin22	PRJNA1056043	NA	76.37	1.65	2369721	394	Bacteria	Verrucomicrobiota	Verrucomicrobiae	Verrucomicrobiales	Akkermansiaceae	Luteolibacter	Unclassified	0.000379100889848812	0.07955712	0
ME2017-04-21_3300034107_group7_bin30	PRJNA1056043	NA	87.81	0.77	4744404	922	Bacteria	Verrucomicrobiota	Verrucomicrobiae	Verrucomicrobiales	Akkermansiaceae	Luteolibacter	Unclassified	0.00281432914557235	0.11946416	0
ME2017-04-21_3300034107_group7_bin59	PRJNA1056043	NA	93.81	0.04	2652712	84	Bacteria	Verrucomicrobiota	Verrucomicrobiae	Verrucomicrobiales	Akkermansiaceae	Luteolibacter	Unclassified	0.0111220763638445	0.41996086	0
ME2017-08-18_3300034012_group7_bin60	PRJNA1056043	NA	94.25	0.29	2309905	237	Bacteria	Verrucomicrobiota	Verrucomicrobiae	Verrucomicrobiales	Akkermansiaceae	Luteolibacter	Unclassified	0.000947728712526998	0.21877663	0
ME2018-01-19_3300042384_group8_bin102	PRJNA1056043	NA	59.99	1.6	3992985	761	Bacteria	Verrucomicrobiota	Verrucomicrobiae	Verrucomicrobiales	Akkermansiaceae	Luteolibacter	Unclassified	0.000481652660043197	0.089367	0
ME2018-04-20_3300034022_group8_bin123	PRJNA1056043	NA	78.88	0.75	3847796	664	Bacteria	Verrucomicrobiota	Verrucomicrobiae	Verrucomicrobiales	Akkermansiaceae	Luteolibacter	Unclassified	0.00128798673801296	0.12644021	0
ME2018-10-05_3300044616_group8_bin156	PRJNA1056043	NA	96.26	0.17	3360883	209	Bacteria	Verrucomicrobiota	Verrucomicrobiae	Verrucomicrobiales	Akkermansiaceae	Luteolibacter	Unclassified	0.0032952886775378	0.48766536	0
ME2003-05-13_3300042862_group2_bin81	PRJNA1056043	NA	95.39	0.04	3459367	62	Bacteria	Verrucomicrobiota	Verrucomicrobiae	Verrucomicrobiales	Akkermansiaceae	UBA956	UBA956 sp002293145	0.0020033803112311	0.23852514	0
ME2014-05-28_3300035212_group5_bin130	PRJNA1056043	NA	97.83	0.16	4177018	179	Bacteria	Verrucomicrobiota	Verrucomicrobiae	Verrucomicrobiales	Akkermansiaceae	UBA956	UBA956 sp903878115	0.0117785837007343	0.56621635	0
ME2000-05-11D8pf_3300042483_group1_bin170	PRJNA1056043	NA	87.27	1.18	3729057	351	Bacteria	Verrucomicrobiota	Verrucomicrobiae	Verrucomicrobiales	Akkermansiaceae	UBA956	Unclassified	0.00436793172224622	0.8070676	0
ME2007-06-25D7_3300043774_group2_bin6	PRJNA1056043	NA	87.8	0	3184679	14	Bacteria	Verrucomicrobiota	Verrucomicrobiae	Verrucomicrobiales	Akkermansiaceae	UBA956	Unclassified	0.00186680047149028	0.86270905	0
ME2012-05-17_3300042870_group4_bin143	PRJNA1056043	NA	62.94	0.15	1922173	200	Bacteria	Verrucomicrobiota	Verrucomicrobiae	Verrucomicrobiales	Akkermansiaceae	UBA956	Unclassified	0.000304119553347732	0.053242154	0
ME2013-06-13_3300043438_group4_bin141	PRJNA1056043	NA	99.42	0.2	3645427	210	Bacteria	Verrucomicrobiota	Verrucomicrobiae	Verrucomicrobiales	Akkermansiaceae	UBA956	Unclassified	0.0219615478299136	1.9125628	0
ME2016-05-20_3300043570_group7_bin102	PRJNA1056043	NA	89.92	0.69	3982598	272	Bacteria	Verrucomicrobiota	Verrucomicrobiae	Verrucomicrobiales	Akkermansiaceae	UBA956	Unclassified	0.00500367621868251	1.09561	0
ME2017-06-07_3300042514_group7_bin90	PRJNA1056043	NA	74.23	0.27	1758045	328	Bacteria	Verrucomicrobiota	Verrucomicrobiae	Verrucomicrobiales	Akkermansiaceae	UBA956	Unclassified	0.0015887690663067	0.16252916	0
ME2018-05-24_3300044972_group8_bin50	PRJNA1056043	NA	53.86	2.05	1929471	458	Bacteria	Verrucomicrobiota	Verrucomicrobiae	Verrucomicrobiales	Akkermansiaceae	Unclassified	Unclassified	0.00047268086300216	0.08011661	0
ME2018-05-29_3300042473_group8_bin119	PRJNA1056043	NA	80.38	2.1	2867562	406	Bacteria	Verrucomicrobiota	Verrucomicrobiae	Verrucomicrobiales	Akkermansiaceae	Unclassified	Unclassified	0.000664945026349892	0.11060703	0
ME2018-05-29_3300042473_group8_bin89	PRJNA1056043	NA	98.98	0.11	3479588	109	Bacteria	Verrucomicrobiota	Verrucomicrobiae	Verrucomicrobiales	Akkermansiaceae	Unclassified	Unclassified	0.00368391395982721	0.31616807	0
ME2018-06-26_3300042295_group8_bin95	PRJNA1056043	NA	94.51	0.89	5204098	103	Bacteria	Verrucomicrobiota	Verrucomicrobiae	Verrucomicrobiales	DEV007	Arctic95D-9	Arctic95D-9 sp002396885	0.0097670384399568	0.2864871	0
ME2012-09-13_3300034166_group4_bin9	PRJNA1056043	NA	59.16	1.11	3310685	693	Bacteria	Verrucomicrobiota	Verrucomicrobiae	Verrucomicrobiales	DEV007	Arctic95D-9	Unclassified	0.00144805682332613	0.09291821	0
ME2013-08-09_3300042924_group4_bin172	PRJNA1056043	NA	88.3	0.71	5767724	767	Bacteria	Verrucomicrobiota	Verrucomicrobiae	Verrucomicrobiales	DEV007	Arctic95D-9	Unclassified	0.00321839416393089	0.07597847	0
ME2016-07-20_3300033996_group7_bin174	PRJNA1056043	NA	95.12	0.99	5445310	148	Bacteria	Verrucomicrobiota	Verrucomicrobiae	Verrucomicrobiales	DEV007	Arctic95D-9	Unclassified	0.0164484850401728	0.33370695	0
ME2012-08-17_3300049595_group4_bin3	PRJNA1056043	NA	92.87	0.83	5003765	590	Bacteria	Verrucomicrobiota	Verrucomicrobiae	Verrucomicrobiales	DEV007	V1-115	V1-115 sp003402735	0.000926363141900648	0.1517302	0
ME2002-04-23pf_3300042511_group1_bin84	PRJNA1056043	NA	54.89	3.38	2699932	668	Bacteria	Verrucomicrobiota	Verrucomicrobiae	Verrucomicrobiales	V1-33	CAIZWU01	CAIZWU01 sp903936775	0.0046716112699784	0.46470773	0
ME2011-05-03_3300037519_group3_bin14	PRJNA1056043	NA	96.15	0.56	5147568	479	Bacteria	Verrucomicrobiota	Verrucomicrobiae	Verrucomicrobiales	V1-33	CAIZWU01	Unclassified	0.0150387646365011	0.71615845	0
ME2012-10-26_3300043775_group4_bin5	PRJNA1056043	NA	87.99	0.57	4111797	524	Bacteria	Verrucomicrobiota	Verrucomicrobiae	Verrucomicrobiales	V1-33	CAJBME01	CAJBME01 sp903954065	0.00954144812829374	0.34865567	0
ME2002-05-07pf_3300042892_group1_bin1	PRJNA1056043	NA	61.88	0.54	2584166	580	Bacteria	Verrucomicrobiota	Verrucomicrobiae	Verrucomicrobiales	V1-33	CAJBME01	Unclassified	0.0069036371249892	0.24360776	0
ME2013-03-24s1D0_3300042524_group4_bin78	PRJNA1056043	NA	92.14	0.12	4911596	355	Bacteria	Verrucomicrobiota	Verrucomicrobiae	Verrucomicrobiales	V1-33	CAJBME01	Unclassified	0.0223537530403888	0.7245944	0
ME2000-07-17pf_3300043436_group1_bin47	PRJNA1056043	NA	93.78	0.8	4351657	375	Bacteria	Verrucomicrobiota	Verrucomicrobiae	Verrucomicrobiales	V1-33	V1-33	Unclassified	0.00136120459913607	0.15895689	0
ME2012-06-29_3300044675_group4_bin94	PRJNA1056043	NA	95.85	0.45	4758815	154	Bacteria	Verrucomicrobiota	Verrucomicrobiae	Verrucomicrobiales	V1-33	V1-33	Unclassified	0.0199188481522678	0.70571744	0.0020166477
ME2013-06-27_3300042327_group4_bin107	PRJNA1056043	NA	96.49	1.65	5520436	463	Bacteria	Verrucomicrobiota	Verrucomicrobiae	Verrucomicrobiales	V1-33	V1-33	Unclassified	0.0132553963384881	0.4243409	0
ME2015-06-29_3300044732_group6_bin75	PRJNA1056043	NA	86.79	1.44	4165983	581	Bacteria	Verrucomicrobiota	Verrucomicrobiae	Verrucomicrobiales	V1-33	V1-33	Unclassified	0.00511571138278618	0.34709263	0
ME2014-06-16_3300033992_group5_bin106	PRJNA1056043	NA	90.48	1.03	5007326	458	Bacteria	Verrucomicrobiota	Verrucomicrobiae	Verrucomicrobiales	V1-33	V1-33	V1-33 sp003402705	0.00616647215701944	0.25475097	0
ME2018-09-29_3300049629_group8_bin163	PRJNA1056043	NA	99.88	1.12	4281390	166	Bacteria	Verrucomicrobiota	Verrucomicrobiae	Verrucomicrobiales	Verrucomicrobiaceae	Prosthecobacter	Prosthecobacter sp017853885	0.0231125868073434	1.3449548	0
ME2002-07-01_3300044642_group1_bin34	PRJNA1056043	NA	88.97	0.53	5238558	743	Bacteria	Verrucomicrobiota	Verrucomicrobiae	Verrucomicrobiales	Verrucomicrobiaceae	Prosthecobacter	Prosthecobacter sp903960845	0.00359405813425486	0.21084706	0
ME2001-07-30D7pf_3300042309_group1_bin138	PRJNA1056043	NA	97.56	1.51	5450886	59	Bacteria	Verrucomicrobiota	Verrucomicrobiae	Verrucomicrobiales	Verrucomicrobiaceae	Prosthecobacter	Unclassified	0.00437103524546436	0.17475346	0
ME2001-09-10pf_3300042914_group1_bin211	PRJNA1056043	NA	77.27	1.55	4909557	847	Bacteria	Verrucomicrobiota	Verrucomicrobiae	Verrucomicrobiales	Verrucomicrobiaceae	Prosthecobacter	Unclassified	0.00844358798984882	0.19788903	0
ME2001-11-26pf_3300042887_group1_bin85	PRJNA1056043	NA	96.95	2.28	6549985	163	Bacteria	Verrucomicrobiota	Verrucomicrobiae	Verrucomicrobiales	Verrucomicrobiaceae	Prosthecobacter	Unclassified	0.00527876551619871	0.3099297	0
ME2003-08-07pf_3300034283_group2_bin103	PRJNA1056043	NA	96.18	1.98	5638709	167	Bacteria	Verrucomicrobiota	Verrucomicrobiae	Verrucomicrobiales	Verrucomicrobiaceae	Prosthecobacter	Unclassified	0.000881277688984881	0.1406891	0
ME2006-08-08D7_3300042516_group2_bin25	PRJNA1056043	NA	97.82	0.31	3944234	277	Bacteria	Verrucomicrobiota	Verrucomicrobiae	Verrucomicrobiales	Verrucomicrobiaceae	Prosthecobacter	Unclassified	0.00372979123347732	0.17892529	0
ME2006-08-08D7_3300042516_group2_bin8	PRJNA1056043	NA	94.77	1.69	5406362	267	Bacteria	Verrucomicrobiota	Verrucomicrobiae	Verrucomicrobiales	Verrucomicrobiaceae	Prosthecobacter	Unclassified	0.00129819778941685	0.22770661	0
ME2011-05-18_3300042526_group3_bin85	PRJNA1056043	NA	94.77	0.44	4826981	305	Bacteria	Verrucomicrobiota	Verrucomicrobiae	Verrucomicrobiales	Verrucomicrobiaceae	Prosthecobacter	Unclassified	0.00227541794384449	0.10422442	0
ME2011-06-13_3300042898_group3_bin238	PRJNA1056043	NA	97.5	1.01	5088348	113	Bacteria	Verrucomicrobiota	Verrucomicrobiae	Verrucomicrobiales	Verrucomicrobiaceae	Prosthecobacter	Unclassified	0.00914012102343412	0.20720048	0.0011216046
ME2012-06-15_3300044845_group4_bin223	PRJNA1056043	NA	91.23	1.44	4593861	476	Bacteria	Verrucomicrobiota	Verrucomicrobiae	Verrucomicrobiales	Verrucomicrobiaceae	Prosthecobacter	Unclassified	0.0040123931550756	0.38531914	0
ME2013-05-16_3300034060_group4_bin78	PRJNA1056043	NA	93.23	1.23	5192804	416	Bacteria	Verrucomicrobiota	Verrucomicrobiae	Verrucomicrobiales	Verrucomicrobiaceae	Prosthecobacter	Unclassified	0.00275873522311015	0.08723441	0
ME2014-05-29_3300042867_group5_bin141	PRJNA1056043	NA	81.34	0.76	5285063	769	Bacteria	Verrucomicrobiota	Verrucomicrobiae	Verrucomicrobiales	Verrucomicrobiaceae	Prosthecobacter	Unclassified	0.00269262368185745	0.11074622	0
ME2014-09-17_3300042434_group5_bin31	PRJNA1056043	NA	61.93	5.34	6256850	1309	Bacteria	Verrucomicrobiota	Verrucomicrobiae	Verrucomicrobiales	Verrucomicrobiaceae	Prosthecobacter	Unclassified	0.00510507858272139	0.17155638	0
ME2014-10-01_3300034021_group5_bin114	PRJNA1056043	NA	86.27	0.57	3284722	371	Bacteria	Verrucomicrobiota	Verrucomicrobiae	Verrucomicrobiales	Verrucomicrobiaceae	Prosthecobacter	Unclassified	0.00186849130928726	0.08600101	0
ME2015-07-24_3300037520_group6_bin107	PRJNA1056043	NA	57.74	0.39	3150721	549	Bacteria	Verrucomicrobiota	Verrucomicrobiae	Verrucomicrobiales	Verrucomicrobiaceae	Prosthecobacter	Unclassified	0.00272067113023758	0.059647147	0
ME2015-10-10_3300044731_group6_bin110	PRJNA1056043	NA	88.48	1.35	5778726	587	Bacteria	Verrucomicrobiota	Verrucomicrobiae	Verrucomicrobiales	Verrucomicrobiaceae	Prosthecobacter	Unclassified	0.0129977663006479	0.47227237	0.0021598677
ME2015-10-15_3300034096_group6_bin50	PRJNA1056043	NA	92.63	2.21	4180308	301	Bacteria	Verrucomicrobiota	Verrucomicrobiae	Verrucomicrobiales	Verrucomicrobiaceae	Prosthecobacter	Unclassified	0.00115647107796976	0.10339482	0
ME2018-04-20_3300034022_group8_bin2	PRJNA1056043	NA	92.35	2.59	6783149	702	Bacteria	Verrucomicrobiota	Verrucomicrobiae	Verrucomicrobiales	Verrucomicrobiaceae	Prosthecobacter	Unclassified	0.00156323737170626	0.16026393	0
ME2018-05-24_3300044972_group8_bin89	PRJNA1056043	NA	75.83	2.59	5063182	793	Bacteria	Verrucomicrobiota	Verrucomicrobiae	Verrucomicrobiales	Verrucomicrobiaceae	Prosthecobacter	Unclassified	0.000416145302159827	0.088200845	0
ME2018-08-20_3300044629_group8_bin50	PRJNA1056043	NA	93.84	1.66	6159577	292	Bacteria	Verrucomicrobiota	Verrucomicrobiae	Verrucomicrobiales	Verrucomicrobiaceae	Prosthecobacter	Unclassified	0.00945511190712743	0.15018867	0
ME2018-11-08GD_3300042940_group8_bin26	PRJNA1056043	NA	99.82	1.75	6746496	337	Bacteria	Verrucomicrobiota	Verrucomicrobiae	Verrucomicrobiales	Verrucomicrobiaceae	Prosthecobacter	Unclassified	0.0076788048637149	0.14084446	0
ME2004-08-06_3300043437_group2_bin2	PRJNA1056043	NA	72.42	0.38	3861807	773	Bacteria	Verrucomicrobiota	Verrucomicrobiae	Verrucomicrobiales	Verrucomicrobiaceae	Unclassified	Unclassified	0.00362156428311015	0.3952327	0
ME2012-08-31_3300044613_group4_bin94	PRJNA1056043	NA	67.53	1.51	3142087	442	Bacteria	Verrucomicrobiota	Verrucomicrobiae	Verrucomicrobiales	Verrucomicrobiaceae	Unclassified	Unclassified	0.00188818024989201	0.13112502	0
ME2013-08-06_3300042881_group4_bin122	PRJNA1056043	NA	94.8	0.35	4942163	417	Bacteria	Verrucomicrobiota	Verrucomicrobiae	Verrucomicrobiales	Verrucomicrobiaceae	Unclassified	Unclassified	0.0246488521925054	0.46488976	0.004762456
ME2013-09-16_3300042560_group4_bin68	PRJNA1056043	NA	96.01	1.23	5106726	316	Bacteria	Verrucomicrobiota	Verrucomicrobiae	Verrucomicrobiales	Verrucomicrobiaceae	Unclassified	Unclassified	0.00913136857926566	0.3134161	0
ME2000-06-06pf_3300042549_group1_bin60	PRJNA1056043	NA	61.94	2.33	893402	147	Unclassified	Unclassified	Unclassified	Unclassified	Unclassified	Unclassified	Unclassified	0.0042552399963283	0.27882043	0
ME2007-11-01_3300042891_group2_bin43	PRJNA1056043	NA	55.45	7.34	1501332	349	Unclassified	Unclassified	Unclassified	Unclassified	Unclassified	Unclassified	Unclassified	0.259004980247084	1.8688713	0.16558418
ME2009-08-10_3300034280_group3_bin112	PRJNA1056043	NA	73.73	7.65	4051821	1043	Unclassified	Unclassified	Unclassified	Unclassified	Unclassified	Unclassified	Unclassified	0.000873086355075594	0.060356114	0
ME2011-06-13_3300042898_group3_bin2	PRJNA1056043	NA	64.89	5.96	1024003	201	Unclassified	Unclassified	Unclassified	Unclassified	Unclassified	Unclassified	Unclassified	0.0025427584	0.13580361	0
ME2011-09-21_3300043464_group3_bin149	PRJNA1056043	NA	68.95	8.53	12154942	2713	Unclassified	Unclassified	Unclassified	Unclassified	Unclassified	Unclassified	Unclassified	0.00205313991490281	0.09965731	0
ME2012-05-05_3300042888_group4_bin209	PRJNA1056043	NA	56.59	8.11	2500679	607	Unclassified	Unclassified	Unclassified	Unclassified	Unclassified	Unclassified	Unclassified	0.00233224147213823	0.08104402	0
ME2012-09-13_3300034166_group4_bin50	PRJNA1056043	NA	52.26	0.51	838533	204	Unclassified	Unclassified	Unclassified	Unclassified	Unclassified	Unclassified	Unclassified	0.000321295481857451	0.06567447	0
ME2012-11-05_3300042449_group4_bin73	PRJNA1056043	NA	59.21	0.61	1109299	64	Unclassified	Unclassified	Unclassified	Unclassified	Unclassified	Unclassified	Unclassified	0.000847130910086393	0.13097492	0
ME2013-03-02s1D0_3300042313_group4_bin33	PRJNA1056043	NA	62.55	4.73	4870754	1376	Unclassified	Unclassified	Unclassified	Unclassified	Unclassified	Unclassified	Unclassified	0.00672534660323974	1.1568458	0
ME2013-04-30_3300042333_group4_bin28	PRJNA1056043	NA	58.59	8.22	16156045	4109	Unclassified	Unclassified	Unclassified	Unclassified	Unclassified	Unclassified	Unclassified	0.000142209162850972	0.006643119	0
ME2014-02-09D0_3300044623_group5_bin98	PRJNA1056043	NA	100	8.25	101955241	19023	Unclassified	Unclassified	Unclassified	Unclassified	Unclassified	Unclassified	Unclassified	0.00436722900064795	0.28125682	0.0012834679
ME2014-05-15_3300034105_group5_bin192	PRJNA1056043	NA	57.97	2.27	1149890	211	Unclassified	Unclassified	Unclassified	Unclassified	Unclassified	Unclassified	Unclassified	0.0026075159812095	0.23028025	0
ME2014-08-25_3300037517_group5_bin221	PRJNA1056043	NA	50.86	7.93	2057473	540	Unclassified	Unclassified	Unclassified	Unclassified	Unclassified	Unclassified	Unclassified	0.00890203164384449	0.18784772	0
ME2015-03-07_3300042541_group6_bin206	PRJNA1056043	NA	56.97	9.28	4736378	1510	Unclassified	Unclassified	Unclassified	Unclassified	Unclassified	Unclassified	Unclassified	0.00411661459589633	0.09862335	0
ME2015-06-19_3300044640_group6_bin136	PRJNA1056043	NA	51.8	9.55	8314879	2169	Unclassified	Unclassified	Unclassified	Unclassified	Unclassified	Unclassified	Unclassified	0.00372176006025918	0.13079643	0
ME2015-07-15_3300044618_group6_bin196	PRJNA1056043	NA	54.72	6.28	1460013	411	Unclassified	Unclassified	Unclassified	Unclassified	Unclassified	Unclassified	Unclassified	0.0024533474161987	0.09527904	0
ME2015-08-09_3300033980_group6_bin66	PRJNA1056043	NA	91.42	9.41	5172587	1136	Unclassified	Unclassified	Unclassified	Unclassified	Unclassified	Unclassified	Unclassified	0.000740158365010799	0.16009772	0
ME2016-04-13_3300034068_group7_bin15	PRJNA1056043	NA	52.56	9.53	2051309	670	Unclassified	Unclassified	Unclassified	Unclassified	Unclassified	Unclassified	Unclassified	0.00552315357203024	0.09627477	0.002160458
ME2016-05-20_3300043570_group7_bin186	PRJNA1056043	NA	60.86	9.45	5050560	1589	Unclassified	Unclassified	Unclassified	Unclassified	Unclassified	Unclassified	Unclassified	0.00901843224319655	0.26810688	0
ME2016-05-20_3300043570_group7_bin92	PRJNA1056043	NA	57.21	9.49	4613365	1378	Unclassified	Unclassified	Unclassified	Unclassified	Unclassified	Unclassified	Unclassified	0.00809007956112311	0.28724694	0
ME2016-06-21_3300042351_group7_bin125	PRJNA1056043	NA	58.36	9.11	2948363	893	Unclassified	Unclassified	Unclassified	Unclassified	Unclassified	Unclassified	Unclassified	0.0097405273224622	0.3433151	0
ME2016-08-10_3300042547_group7_bin57	PRJNA1056043	NA	53.56	6.57	3190144	888	Unclassified	Unclassified	Unclassified	Unclassified	Unclassified	Unclassified	Unclassified	0.00300827007948164	0.07863357	0
ME2017-05-23_3300042302_group7_bin21	PRJNA1056043	NA	55.64	8.39	5895876	1849	Unclassified	Unclassified	Unclassified	Unclassified	Unclassified	Unclassified	Unclassified	0.00879628827883369	0.29401872	0
ME2017-05-25_3300042863_group7_bin169	PRJNA1056043	NA	53.56	9.2	1906855	604	Unclassified	Unclassified	Unclassified	Unclassified	Unclassified	Unclassified	Unclassified	0.00396575534038877	0.0944858	0
ME2017-06-17_3300042311_group7_bin169	PRJNA1056043	NA	75.05	8.83	14062879	3348	Unclassified	Unclassified	Unclassified	Unclassified	Unclassified	Unclassified	Unclassified	0.00506724210475162	0.20754564	0
ME2018-06-05_3300043470_group8_bin68	PRJNA1056043	NA	58.82	8.66	2745573	787	Unclassified	Unclassified	Unclassified	Unclassified	Unclassified	Unclassified	Unclassified	0.0453206449587473	1.8342237	0
ME2018-07-03_3300044637_group8_bin195	PRJNA1056043	NA	56.54	6.44	4066634	1115	Unclassified	Unclassified	Unclassified	Unclassified	Unclassified	Unclassified	Unclassified	0.00259592498617711	0.08261402	0
ME2019-04-20_3300044522_group8_bin79	PRJNA1056043	NA	73.21	8.26	28937978	6766	Unclassified	Unclassified	Unclassified	Unclassified	Unclassified	Unclassified	Unclassified	0.00230467094384449	0.3801588	0
ME2019-04-24_3300042353_group8_bin50	PRJNA1056043	NA	58.24	9.27	1606427	398	Unclassified	Unclassified	Unclassified	Unclassified	Unclassified	Unclassified	Unclassified	0.00173076299049676	0.3197276	0
ME2000-07-17pf_3300043436_group1_bin14	PRJNA1056043	NA	53.94	5.97	1101551	205	Unclassified Bacteria	Unclassified	Unclassified	Unclassified	Unclassified	Unclassified	Unclassified	0.00160050959287257	0.2840815	0
ME2001-04-10pf_3300042886_group1_bin61	PRJNA1056043	NA	57.75	5.66	1658820	399	Unclassified Bacteria	Unclassified	Unclassified	Unclassified	Unclassified	Unclassified	Unclassified	0.000250186152051836	0.06562617	0
ME2001-10-09pf_3300042861_group1_bin233	PRJNA1056043	NA	52.54	0.64	1249536	35	Unclassified Bacteria	Unclassified	Unclassified	Unclassified	Unclassified	Unclassified	Unclassified	0.000570308734341253	0.069146864	0
ME2006-08-10D11_3300044971_group2_bin75	PRJNA1056043	NA	52.75	9.02	1112302	145	Unclassified Bacteria	Unclassified	Unclassified	Unclassified	Unclassified	Unclassified	Unclassified	0.00539726406781858	0.3118144	0
ME2008-10-02D10_3300034063_group3_bin161	PRJNA1056043	NA	67.62	6.98	1229029	215	Unclassified Bacteria	Unclassified	Unclassified	Unclassified	Unclassified	Unclassified	Unclassified	0.00114710644514039	0.11039746	0
ME2011-01-30DC_3300042894_group3_bin147	PRJNA1056043	NA	50.68	3.35	1565217	249	Unclassified Bacteria	Unclassified	Unclassified	Unclassified	Unclassified	Unclassified	Unclassified	0.000465632003239741	0.11706965	0
ME2012-04-02_3300042293_group4_bin54	PRJNA1056043	NA	73.27	1.51	1429737	113	Unclassified Bacteria	Unclassified	Unclassified	Unclassified	Unclassified	Unclassified	Unclassified	0.00098760758963283	0.45147038	0
ME2012-06-02_3300042567_group4_bin115	PRJNA1056043	NA	55.2	0.41	516736	105	Unclassified Bacteria	Unclassified	Unclassified	Unclassified	Unclassified	Unclassified	Unclassified	0.00168625323850972	0.09492004	0
ME2012-09-13_3300034166_group4_bin106	PRJNA1056043	NA	65.54	3.99	1088278	187	Unclassified Bacteria	Unclassified	Unclassified	Unclassified	Unclassified	Unclassified	Unclassified	0.000514446330237581	0.07806902	0
ME2012-11-05_3300042449_group4_bin144	PRJNA1056043	NA	53.67	2.22	1407417	258	Unclassified Bacteria	Unclassified	Unclassified	Unclassified	Unclassified	Unclassified	Unclassified	0.000451176417494601	0.0836389	0
ME2013-08-23_3300034106_group4_bin150	PRJNA1056043	NA	60.37	5.54	807636	114	Unclassified Bacteria	Unclassified	Unclassified	Unclassified	Unclassified	Unclassified	Unclassified	0.00811581679395248	0.59661597	0
ME2014-02-02D0_3300034095_group5_bin154	PRJNA1056043	NA	64.1	7.46	1792055	329	Unclassified Bacteria	Unclassified	Unclassified	Unclassified	Unclassified	Unclassified	Unclassified	0.000857443718790497	0.107114196	0
ME2014-05-15_3300034105_group5_bin5	PRJNA1056043	NA	53.58	9.19	1283548	287	Unclassified Bacteria	Unclassified	Unclassified	Unclassified	Unclassified	Unclassified	Unclassified	0.00149524070993521	0.14860445	0
ME2014-06-08_3300034093_group5_bin51	PRJNA1056043	NA	56.88	8.2	1304196	223	Unclassified Bacteria	Unclassified	Unclassified	Unclassified	Unclassified	Unclassified	Unclassified	0.00307910695658747	0.13937065	0
ME2014-06-18_3300034117_group5_bin18	PRJNA1056043	NA	52.89	8.44	1078856	134	Unclassified Bacteria	Unclassified	Unclassified	Unclassified	Unclassified	Unclassified	Unclassified	0.0114167270881209	0.45321196	0
ME2014-08-03_3300034122_group5_bin9	PRJNA1056043	NA	66.82	3.74	1062992	105	Unclassified Bacteria	Unclassified	Unclassified	Unclassified	Unclassified	Unclassified	Unclassified	0.00347436156112311	0.27285418	0
ME2014-08-05_3300044627_group5_bin50	PRJNA1056043	NA	63.56	4.44	818571	151	Unclassified Bacteria	Unclassified	Unclassified	Unclassified	Unclassified	Unclassified	Unclassified	0.0313496695429806	0.40608194	0
ME2014-08-22_3300042298_group5_bin120	PRJNA1056043	NA	60.58	1.19	694133	131	Unclassified Bacteria	Unclassified	Unclassified	Unclassified	Unclassified	Unclassified	Unclassified	0.0057557613475162	0.28532934	0
ME2014-09-07_3300035187_group5_bin55	PRJNA1056043	NA	60.85	1.26	1445671	129	Unclassified Bacteria	Unclassified	Unclassified	Unclassified	Unclassified	Unclassified	Unclassified	0.000855377086825054	0.096930094	0
ME2014-09-11_3300037507_group5_bin105	PRJNA1056043	NA	67.54	1.18	1635146	170	Unclassified Bacteria	Unclassified	Unclassified	Unclassified	Unclassified	Unclassified	Unclassified	0.000444110551403888	0.07264463	0
ME2014-09-11_3300037507_group5_bin115	PRJNA1056043	NA	54.18	9.06	1364821	193	Unclassified Bacteria	Unclassified	Unclassified	Unclassified	Unclassified	Unclassified	Unclassified	0.00346471000323974	0.2247347	0
ME2014-09-13_3300035665_group5_bin114	PRJNA1056043	NA	60.58	0.3	1033528	88	Unclassified Bacteria	Unclassified	Unclassified	Unclassified	Unclassified	Unclassified	Unclassified	0.00423951351641469	0.6293303	0
ME2015-05-19_3300034121_group6_bin12	PRJNA1056043	NA	61.12	5.1	1472110	74	Unclassified Bacteria	Unclassified	Unclassified	Unclassified	Unclassified	Unclassified	Unclassified	0.00298575953153348	0.5098552	0
ME2015-05-24_3300044546_group6_bin65	PRJNA1056043	NA	58.95	0.81	931663	155	Unclassified Bacteria	Unclassified	Unclassified	Unclassified	Unclassified	Unclassified	Unclassified	0.0177030039490281	1.1167698	0
ME2015-06-05_3300034082_group6_bin75	PRJNA1056043	NA	61.6	0.29	617440	93	Unclassified Bacteria	Unclassified	Unclassified	Unclassified	Unclassified	Unclassified	Unclassified	0.0200451175347732	0.39273527	0.0029836206
ME2015-06-10_3300042356_group6_bin86	PRJNA1056043	NA	56.55	5.01	929497	142	Unclassified Bacteria	Unclassified	Unclassified	Unclassified	Unclassified	Unclassified	Unclassified	0.0287389268397408	1.0185865	0
ME2015-08-22_3300042470_group6_bin161	PRJNA1056043	NA	62.87	2.49	1050981	231	Unclassified Bacteria	Unclassified	Unclassified	Unclassified	Unclassified	Unclassified	Unclassified	0.00184639238604752	0.2295249	0
ME2016-04-13_3300034068_group7_bin9	PRJNA1056043	NA	63.08	5.87	1027402	151	Unclassified Bacteria	Unclassified	Unclassified	Unclassified	Unclassified	Unclassified	Unclassified	0.0022359796924406	0.25449473	0
ME2016-05-18_3300042895_group7_bin108	PRJNA1056043	NA	55.29	3.21	1124459	156	Unclassified Bacteria	Unclassified	Unclassified	Unclassified	Unclassified	Unclassified	Unclassified	0.00294160672051836	0.16485374	0
ME2018-01-19_3300042384_group8_bin71	PRJNA1056043	NA	53.19	5.1	1510163	72	Unclassified Bacteria	Unclassified	Unclassified	Unclassified	Unclassified	Unclassified	Unclassified	0.00209043938077754	0.33883235	0
ME2018-08-14_3300043803_group8_bin322	PRJNA1056043	NA	63.29	0.95	766037	87	Unclassified Bacteria	Unclassified	Unclassified	Unclassified	Unclassified	Unclassified	Unclassified	0.00237640201425486	0.18186386	0
ME2018-09-04_3300043099_group8_bin123	PRJNA1056043	NA	64.28	8.94	1692783	273	Unclassified Bacteria	Unclassified	Unclassified	Unclassified	Unclassified	Unclassified	Unclassified	0.0022817892224622	0.2805228	0
ME2018-11-08GD_3300042399_group8_bin88	PRJNA1056043	NA	51.7	3.59	1134278	231	Unclassified Bacteria	Unclassified	Unclassified	Unclassified	Unclassified	Unclassified	Unclassified	0.00114435738207343	0.18044561	0
